# Breast cancer dormancy is associated with a 4NG1 state and not senescence

**DOI:** 10.1101/2020.11.20.367698

**Authors:** Chloé Prunier, Ania Alay, Michiel van Dijk, Kelly L. Ammerlaan, Sharon van Gelderen, Dieuwke L. Marvin, Amina Teunisse, Roderick C. Slieker, Karoly Szuhai, A.G. Jochemsen, Xavier Solé, Peter ten Dijke, Laila Ritsma

**Affiliations:** Department of Cell and Chemical Biology and Oncode Institute, Leiden University Medical Center, 2333 ZC Leiden, the Netherlands; Oncode Institute, the Netherlands; R&D department, Inovotion SAS, 38700 La Tronche, France; Unit of Bioinformatics for Precision Oncology, Catalan Institute of Oncology, L’Hospitalet de Llobregat, Spain; Molecular Mechanisms and Experimental Therapy in Oncology Program (Oncobell), Bellvitge Biomedical Research Institute (IDIBELL), L’Hospitalet de Llobregat, Spain; CIBER of Epidemiology and Public Health (CIBERESP), Madrid, Spain

**Keywords:** breast cancer, cell cycle arrest, cellular dormancy, fucci, liver metastasis, senescence

## Abstract

Reactivation of dormant cancer cells can lead to cancer relapse, metastasis and patient death. Dormancy is a non-proliferative state and is linked to late relapse and death. No targeted therapy is currently available to eliminate dormant cells, highlighting the need for a deeper understanding and reliable models. Here, we thoroughly characterize the dormant D2.OR and proliferative D2A1 breast cancer cell line models *in vivo* and *in vitro*, and assess if there is overlap between a dormant and a senescent phenotype. We show that D2.OR but not D2A1 cells become dormant in the liver of an immunocompetent model. *In vitro*, we show that D2.OR cells are polyploid ER^+^/Her2^+^ cells, and in response to a 3D environment are growth arrested in G1, of which a subpopulation resides in a 4NG1 state. The dormancy state is reversible, and not associated with a senescence phenotype. This will aid future research on breast cancer dormancy.

## Supplemental table for "Breast cancer dormancy is associated with a 4NG1 state and not senescence" (part 1 of 2)

### Sheet: Supp. Table 1 - GSEA 2D
NAME	SIZE	ES	NES	NOM.p.val	FDR.q.val	FWER.p.val	RANK.AT.MAX	LEADING.EDGE	Genes_in_core_enrichment	Genes_not_in_core_enrichment	Statistically_signficant	Cluster_name
GO_BONE_RESORPTION	52	0.889456	1.76929	0	0.00299272	0.003	184	tags=15%, list=1%, signal=16%	8	44	Yes	Phospholipase activity (n=31 gene sets)
REACTOME_FORMATION_OF_THE_CORNIFIED_ENVELOPE	56	0.857868	1.72856	0	0.00723102	0.036	1084	tags=36%, list=7%, signal=38%	20	36	Yes	Keratinization; epidermal cell differentation (n=11 gene sets)
GO_CYTOKINE_SECRETION	164	0.774487	1.72548	0	0.00752606	0.044	1472	tags=27%, list=10%, signal=30%	45	119	Yes	Inflammatory response (n=52 gene sets)
GO_REGULATION_OF_BONE_REMODELING	40	0.885178	1.72161	0	0.00774295	0.052	184	tags=15%, list=1%, signal=15%	6	34	Yes	Phospholipase activity (n=31 gene sets)
GO_KERATINIZATION	68	0.852241	1.73616	0	0.00837065	0.025	1084	tags=34%, list=7%, signal=36%	23	45	Yes	Keratinization; epidermal cell differentation (n=11 gene sets)
GO_POSITIVE_REGULATION_OF_LOCOMOTION	475	0.73525	1.72916	0	0.00903878	0.036	1752	tags=28%, list=12%, signal=31%	134	341	Yes	Cell migration; chemotaxis (n=29 gene sets)
GO_SPROUTING_ANGIOGENESIS	103	0.802953	1.71467	0	0.00979547	0.074	1128	tags=25%, list=7%, signal=27%	26	77	Yes	Cell migration; chemotaxis (n=29 gene sets)
GO_POSITIVE_REGULATION_OF_ERK1_AND_ERK2_CASCADE	156	0.792459	1.74276	0	0.010043	0.02	1527	tags=32%, list=10%, signal=35%	50	106	Yes	Phospholipase activity (n=31 gene sets)
GO_REGULATION_OF_CHEMOTAXIS	175	0.766205	1.69924	0	0.0108623	0.147	768	tags=19%, list=5%, signal=20%	34	141	Yes	Cell migration; chemotaxis (n=29 gene sets)
GO_CORNIFICATION	58	0.857314	1.69969	0	0.0115666	0.146	1084	tags=36%, list=7%, signal=39%	21	37	Yes	Keratinization; epidermal cell differentation (n=11 gene sets)
GO_NEGATIVE_REGULATION_OF_CYTOKINE_SECRETION	48	0.859706	1.70126	0.0013986	0.0116055	0.136	1327	tags=27%, list=9%, signal=30%	13	35	Yes	Inflammatory response (n=52 gene sets)
REACTOME_KERATINIZATION	59	0.853697	1.70296	0	0.0121549	0.131	1084	tags=34%, list=7%, signal=36%	20	39	Yes	Keratinization; epidermal cell differentation (n=11 gene sets)
GO_EMBRYONIC_PLACENTA_DEVELOPMENT	79	0.82228	1.70437	0	0.0122533	0.12	1055	tags=22%, list=7%, signal=23%	17	62	Yes	Phospholipase activity (n=31 gene sets)
GO_POSITIVE_REGULATION_OF_RESPONSE_TO_EXTERNAL_STIMULUS	252	0.739537	1.69395	0	0.0123817	0.177	931	tags=17%, list=6%, signal=18%	43	209	Yes	Inflammatory response (n=52 gene sets)
GO_SKIN_DEVELOPMENT	236	0.74808	1.70549	0	0.0125746	0.111	1572	tags=28%, list=10%, signal=31%	66	170	Yes	Keratinization; epidermal cell differentation (n=11 gene sets)
GO_LEUKOCYTE_CHEMOTAXIS	163	0.759383	1.69273	0	0.012602	0.189	1166	tags=21%, list=8%, signal=22%	34	129	Yes	Cell migration; chemotaxis (n=29 gene sets)
GO_POSITIVE_REGULATION_OF_PHOSPHOLIPASE_ACTIVITY	47	0.847284	1.69132	0	0.0126844	0.2	768	tags=21%, list=5%, signal=22%	10	37	Yes	Phospholipase activity (n=31 gene sets)
GO_DEFENSE_RESPONSE_TO_GRAM_NEGATIVE_BACTERIUM	40	0.859019	1.68792	0	0.0128768	0.223	662	tags=20%, list=4%, signal=21%	8	32	Yes	Inflammatory response (n=52 gene sets)
GO_PLACENTA_DEVELOPMENT	136	0.787316	1.70723	0	0.0129633	0.104	1245	tags=21%, list=8%, signal=22%	28	108	Yes	Phospholipase activity (n=31 gene sets)
GO_BONE_REMODELING	76	0.820349	1.6888	0	0.0130778	0.217	374	tags=13%, list=2%, signal=13%	10	66	Yes	Phospholipase activity (n=31 gene sets)
HALLMARK_TNFA_SIGNALING_VIA_NFKB	187	0.742726	1.68275	0	0.013383	0.263	1740	tags=40%, list=12%, signal=45%	75	112	Yes	Inflammatory response (n=52 gene sets)
GO_REGULATION_OF_LIPASE_ACTIVITY	77	0.813878	1.68061	0	0.0134393	0.282	768	tags=21%, list=5%, signal=22%	16	61	Yes	Phospholipase activity (n=31 gene sets)
GO_APICAL_PLASMA_MEMBRANE	272	0.726348	1.68341	0	0.0134893	0.255	1166	tags=17%, list=8%, signal=18%	47	225	Yes	Endothelium development (n=19 gene sets)
GO_ENDOTHELIAL_CELL_MIGRATION	177	0.754118	1.67803	0	0.0137103	0.309	993	tags=21%, list=7%, signal=23%	38	139	Yes	Cell migration; chemotaxis (n=29 gene sets)
GO_POSITIVE_REGULATION_OF_RECEPTOR_SIGNALING_PATHWAY_VIA_STAT	68	0.814133	1.68392	0	0.0138436	0.251	1499	tags=26%, list=10%, signal=29%	18	50	Yes	Inflammatory response (n=52 gene sets)
GO_INTERLEUKIN_1_PRODUCTION	69	0.808643	1.68116	0	0.0139162	0.28	1527	tags=35%, list=10%, signal=39%	24	45	Yes	Inflammatory response (n=52 gene sets)
GO_EPIDERMIS_DEVELOPMENT	270	0.728381	1.67834	0	0.0141601	0.308	1568	tags=27%, list=10%, signal=29%	72	198	Yes	Keratinization; epidermal cell differentation (n=11 gene sets)
GO_REGULATION_OF_ENDOTHELIAL_CELL_MIGRATION	138	0.761406	1.67517	0	0.0151574	0.348	993	tags=24%, list=7%, signal=25%	33	105	Yes	Cell migration; chemotaxis (n=29 gene sets)
GO_CYTOKINE_PRODUCTION_INVOLVED_IN_IMMUNE_RESPONSE	86	0.791603	1.67245	0	0.0162631	0.375	1989	tags=38%, list=13%, signal=44%	33	53	Yes	Inflammatory response (n=52 gene sets)
GO_NEGATIVE_REGULATION_OF_RESPONSE_TO_EXTERNAL_STIMULUS	278	0.719099	1.65095	0	0.0169757	0.633	1054	tags=17%, list=7%, signal=17%	46	232	Yes	Cell migration; chemotaxis (n=29 gene sets)
GO_HETEROTYPIC_CELL_CELL_ADHESION	49	0.83928	1.65143	0	0.0170092	0.625	1562	tags=39%, list=10%, signal=43%	19	30	Yes	Cell migration; chemotaxis (n=29 gene sets)
GO_EXOCRINE_SYSTEM_DEVELOPMENT	41	0.858424	1.66342	0	0.0170455	0.475	783	tags=29%, list=5%, signal=31%	12	29	Yes	Cell development (n=23 gene sets)
GO_CELL_CELL_JUNCTION_ORGANIZATION	139	0.754213	1.65177	0	0.0170957	0.622	1696	tags=35%, list=11%, signal=39%	48	91	Yes	Endothelium development (n=19 gene sets)
GO_NEGATIVE_REGULATION_OF_SECRETION	176	0.741006	1.6519	0	0.0173468	0.62	1434	tags=21%, list=10%, signal=23%	37	139	Yes	Inflammatory response (n=52 gene sets)
GO_CELL_FATE_DETERMINATION	30	0.872958	1.65244	0.00141643	0.0173883	0.614	767	tags=23%, list=5%, signal=25%	7	23	Yes	Cell development (n=23 gene sets)
GO_CELL_ADHESION_MOLECULE_BINDING	447	0.703698	1.66084	0	0.017391	0.504	1562	tags=22%, list=10%, signal=24%	98	349	Yes	Endothelium development (n=19 gene sets)
GO_ARTERY_MORPHOGENESIS	56	0.820699	1.65887	0	0.0174177	0.53	821	tags=29%, list=5%, signal=30%	16	40	Yes	Cell development (n=23 gene sets)
GO_PROSTATE_GLAND_DEVELOPMENT	42	0.839088	1.64973	0	0.0174643	0.651	897	tags=24%, list=6%, signal=25%	10	32	Yes	Cell development (n=23 gene sets)
GO_PROTEOGLYCAN_BINDING	31	0.883992	1.65934	0	0.0174959	0.524	475	tags=32%, list=3%, signal=33%	10	21	Yes	Cell migration; chemotaxis (n=29 gene sets)
GO_REGULATION_OF_PHOSPHOLIPASE_ACTIVITY	57	0.827957	1.6615	0	0.0174998	0.498	768	tags=23%, list=5%, signal=24%	13	44	Yes	Phospholipase activity (n=31 gene sets)
GO_REGULATION_OF_NOTCH_SIGNALING_PATHWAY	85	0.790913	1.65813	0	0.0175004	0.536	1499	tags=26%, list=10%, signal=29%	22	63	Yes	Cell development (n=23 gene sets)
GO_REGULATION_OF_LEUKOCYTE_MIGRATION	158	0.750927	1.66019	0	0.017504	0.514	1668	tags=28%, list=11%, signal=32%	45	113	Yes	Cell migration; chemotaxis (n=29 gene sets)
GO_LYMPHOCYTE_MIGRATION	78	0.784694	1.66347	0	0.0175062	0.475	864	tags=19%, list=6%, signal=20%	15	63	Yes	Cell migration; chemotaxis (n=29 gene sets)
REACTOME_SIGNALING_BY_NOTCH3	46	0.84281	1.65291	0	0.0175238	0.612	410	tags=17%, list=3%, signal=18%	8	38	Yes	Cell development (n=23 gene sets)
GO_POSITIVE_REGULATION_OF_LIPASE_ACTIVITY	55	0.827397	1.6656	0	0.0176614	0.453	768	tags=18%, list=5%, signal=19%	10	45	Yes	Phospholipase activity (n=31 gene sets)
GO_CELL_CHEMOTAXIS	228	0.738471	1.66901	0	0.017664	0.406	1659	tags=26%, list=11%, signal=29%	59	169	Yes	Cell migration; chemotaxis (n=29 gene sets)
REACTOME_IMMUNOREGULATORY_INTERACTIONS_BETWEEN_A_LYMPHOID_AND_A_NON_LYMPHOID_CELL	62	0.820318	1.66388	0	0.0177131	0.47	691	tags=15%, list=5%, signal=15%	9	53	Yes	Endothelium development (n=19 gene sets)
GO_CHEMOKINE_PRODUCTION	74	0.800493	1.65314	0.00129032	0.0177787	0.611	1343	tags=23%, list=9%, signal=25%	17	57	Yes	Inflammatory response (n=52 gene sets)
GO_ANCHORED_COMPONENT_OF_PLASMA_MEMBRANE	44	0.853726	1.65354	0	0.0178502	0.604	1296	tags=25%, list=9%, signal=27%	11	33	Yes	Keratinization; epidermal cell differentation (n=11 gene sets)
GO_PRODUCTION_OF_SMALL_RNA_INVOLVED_IN_GENE_SILENCING_BY_RNA	48	0.840663	1.66162	0	0.0178965	0.497	770	tags=19%, list=5%, signal=20%	9	39	Yes	Phospholipase activity (n=31 gene sets)
GO_CELL_CELL_ADHESION_VIA_PLASMA_MEMBRANE_ADHESION_MOLECULES	197	0.740416	1.66599	0	0.0179204	0.446	1245	tags=18%, list=8%, signal=19%	35	162	Yes	Endothelium development (n=19 gene sets)
GO_REGULATION_OF_RECEPTOR_SIGNALING_PATHWAY_VIA_STAT	97	0.773438	1.65641	0	0.0180591	0.571	1938	tags=28%, list=13%, signal=32%	27	70	Yes	Inflammatory response (n=52 gene sets)
KEGG_CYTOKINE_CYTOKINE_RECEPTOR_INTERACTION	189	0.742326	1.66426	0	0.0180753	0.468	1752	tags=26%, list=12%, signal=29%	49	140	Yes	Inflammatory response (n=52 gene sets)
GO_APICAL_PART_OF_CELL	327	0.710884	1.65375	0	0.0180816	0.602	1222	tags=18%, list=8%, signal=19%	58	269	Yes	Endothelium development (n=19 gene sets)
GO_SALIVARY_GLAND_DEVELOPMENT	32	0.884152	1.66642	0	0.0181964	0.44	783	tags=38%, list=5%, signal=39%	12	20	Yes	Cell development (n=23 gene sets)
GO_HOMOPHILIC_CELL_ADHESION_VIA_PLASMA_MEMBRANE_ADHESION_MOLECULES	108	0.770344	1.65668	0	0.0182989	0.569	1130	tags=19%, list=7%, signal=20%	20	88	Yes	Endothelium development (n=19 gene sets)
GO_ANCHORED_COMPONENT_OF_MEMBRANE	120	0.754605	1.65452	0	0.0183468	0.593	1122	tags=16%, list=7%, signal=17%	19	101	Yes	Keratinization; epidermal cell differentation (n=11 gene sets)
GO_REGENERATION	165	0.740867	1.65391	0	0.0183829	0.601	896	tags=15%, list=6%, signal=15%	24	141	Yes	Cell development (n=23 gene sets)
GO_NEGATIVE_REGULATION_OF_PEPTIDE_SECRETION	105	0.781059	1.65505	0	0.0183943	0.586	1327	tags=22%, list=9%, signal=24%	23	82	Yes	Inflammatory response (n=52 gene sets)
GO_REGULATION_OF_TISSUE_REMODELING	61	0.815052	1.64731	0.00134953	0.0184157	0.675	1479	tags=25%, list=10%, signal=27%	15	46	Yes	Phospholipase activity (n=31 gene sets)
GO_EPITHELIAL_CELL_DEVELOPMENT	189	0.74222	1.66686	0	0.018491	0.434	1440	tags=23%, list=10%, signal=25%	43	146	Yes	Endothelium development (n=19 gene sets)
KEGG_NEUROACTIVE_LIGAND_RECEPTOR_INTERACTION	175	0.738452	1.64431	0	0.0188001	0.707	1258	tags=14%, list=8%, signal=15%	25	150	Yes	Gated ion channel activity (n=4 gene sets)
REACTOME_GPCR_LIGAND_BINDING	294	0.712296	1.64355	0	0.0189582	0.714	1061	tags=12%, list=7%, signal=13%	36	258	Yes	Inflammatory response (n=52 gene sets)
GO_REGULATION_OF_PHOSPHOLIPASE_C_ACTIVITY	36	0.861076	1.64439	0	0.0190464	0.707	768	tags=25%, list=5%, signal=26%	9	27	Yes	Phospholipase activity (n=31 gene sets)
GO_RESPONSE_TO_FLUID_SHEAR_STRESS	32	0.858049	1.643	0	0.0190798	0.719	374	tags=19%, list=2%, signal=19%	6	26	Yes	Phospholipase activity (n=31 gene sets)
KEGG_BLADDER_CANCER	40	0.848479	1.64509	0.00138313	0.0192712	0.703	509	tags=18%, list=3%, signal=18%	7	33	Yes	Phospholipase activity (n=31 gene sets)
GO_POSITIVE_REGULATION_OF_PEPTIDE_SECRETION	215	0.730614	1.64447	0	0.019317	0.707	1472	tags=23%, list=10%, signal=25%	49	166	Yes	Inflammatory response (n=52 gene sets)
GO_ENDOTHELIUM_DEVELOPMENT	107	0.757795	1.64019	0	0.0198562	0.743	1417	tags=26%, list=9%, signal=29%	28	79	Yes	Endothelium development (n=19 gene sets)
GO_MYELOID_LEUKOCYTE_MIGRATION	149	0.746354	1.63973	0	0.0199017	0.747	1147	tags=21%, list=8%, signal=23%	32	117	Yes	Cell migration; chemotaxis (n=29 gene sets)
GO_RECEPTOR_SIGNALING_PATHWAY_VIA_STAT	114	0.76414	1.63928	0	0.0199046	0.753	1964	tags=26%, list=13%, signal=30%	30	84	Yes	Inflammatory response (n=52 gene sets)
GO_POSITIVE_REGULATION_OF_LEUKOCYTE_MIGRATION	107	0.767918	1.64036	0	0.020086	0.743	1722	tags=35%, list=11%, signal=39%	37	70	Yes	Cell migration; chemotaxis (n=29 gene sets)
GO_INTERLEUKIN_6_SECRETION	33	0.8738	1.6406	0.00144509	0.0202036	0.741	336	tags=18%, list=2%, signal=19%	6	27	Yes	Inflammatory response (n=52 gene sets)
GO_NEGATIVE_REGULATION_OF_IMMUNE_SYSTEM_PROCESS	364	0.707617	1.63706	0	0.0209406	0.767	1389	tags=20%, list=9%, signal=21%	72	292	Yes	Inflammatory response (n=52 gene sets)
GO_PEPTIDE_SECRETION	470	0.69664	1.63549	0	0.0211325	0.781	1529	tags=20%, list=10%, signal=21%	93	377	Yes	Inflammatory response (n=52 gene sets)
GO_PEPTIDE_RECEPTOR_ACTIVITY	108	0.759054	1.6358	0	0.0211997	0.777	444	tags=7%, list=3%, signal=8%	8	100	Yes	Inflammatory response (n=52 gene sets)
GO_CELL_JUNCTION_ORGANIZATION	267	0.706866	1.63588	0	0.0214043	0.775	1788	tags=30%, list=12%, signal=33%	80	187	Yes	Endothelium development (n=19 gene sets)
GO_CELLULAR_RESPONSE_TO_VASCULAR_ENDOTHELIAL_GROWTH_FACTOR_STIMULUS	51	0.827724	1.63291	0.00134771	0.0222903	0.813	1411	tags=39%, list=9%, signal=43%	20	31	Yes	Cell migration; chemotaxis (n=29 gene sets)
GO_PRODUCTION_OF_MOLECULAR_MEDIATOR_OF_IMMUNE_RESPONSE	158	0.735555	1.63297	0	0.0225505	0.813	1878	tags=26%, list=12%, signal=29%	41	117	Yes	Inflammatory response (n=52 gene sets)
REACTOME_CARBOXYTERMINAL_POST_TRANSLATIONAL_MODIFICATIONS_OF_TUBULIN	32	0.85833	1.63342	0.00286944	0.0225822	0.807	169	tags=9%, list=1%, signal=9%	3	29	Yes	GAP junction (n=6 gene sets)
GO_INTRINSIC_COMPONENT_OF_PRESYNAPTIC_MEMBRANE	58	0.822519	1.63054	0	0.0232433	0.844	887	tags=19%, list=6%, signal=20%	11	47	Yes	Gated ion channel activity (n=4 gene sets)
GO_RESPONSE_TO_BACTERIUM	441	0.696386	1.629	0	0.0241604	0.865	2235	tags=29%, list=15%, signal=33%	127	314	Yes	Inflammatory response (n=52 gene sets)
GO_REGULATION_OF_REPRODUCTIVE_PROCESS	125	0.756635	1.62623	0	0.0258867	0.886	969	tags=10%, list=6%, signal=11%	13	112	Yes	Cell development (n=23 gene sets)
KEGG_PROSTATE_CANCER	85	0.77107	1.62463	0	0.0268808	0.895	1497	tags=22%, list=10%, signal=25%	19	66	Yes	Phospholipase activity (n=31 gene sets)
GO_NEGATIVE_REGULATION_OF_CYTOKINE_PRODUCTION	220	0.721616	1.62345	0	0.0271589	0.901	1694	tags=25%, list=11%, signal=27%	54	166	Yes	Inflammatory response (n=52 gene sets)
KEGG_PANCREATIC_CANCER	69	0.78729	1.62346	0	0.0274583	0.901	917	tags=17%, list=6%, signal=18%	12	57	Yes	Phospholipase activity (n=31 gene sets)
GO_POSITIVE_REGULATION_OF_LEUKOCYTE_CHEMOTAXIS	69	0.774088	1.62191	0.00389105	0.0281296	0.909	459	tags=20%, list=3%, signal=21%	14	55	Yes	Cell migration; chemotaxis (n=29 gene sets)
GO_POSITIVE_REGULATION_OF_CHEMOTAXIS	109	0.760747	1.62067	0	0.0287884	0.915	931	tags=23%, list=6%, signal=24%	25	84	Yes	Cell migration; chemotaxis (n=29 gene sets)
GO_POSITIVE_REGULATION_OF_CELL_ADHESION	345	0.695675	1.61947	0	0.0290903	0.918	1696	tags=24%, list=11%, signal=26%	83	262	Yes	Cell migration; chemotaxis (n=29 gene sets)
GO_REGULATION_OF_INFLAMMATORY_RESPONSE	276	0.703432	1.61888	0	0.029192	0.926	1541	tags=21%, list=10%, signal=23%	58	218	Yes	Inflammatory response (n=52 gene sets)
GO_POSITIVE_REGULATION_OF_INFLAMMATORY_RESPONSE	115	0.752463	1.61962	0	0.0293639	0.918	1008	tags=17%, list=7%, signal=18%	19	96	Yes	Inflammatory response (n=52 gene sets)
GO_LEUKOCYTE_MIGRATION	344	0.699621	1.6181	0	0.0293796	0.928	1722	tags=24%, list=11%, signal=27%	84	260	Yes	Cell migration; chemotaxis (n=29 gene sets)
GO_REGULATION_OF_CELL_CELL_ADHESION	329	0.695332	1.61769	0	0.0294767	0.93	1417	tags=22%, list=9%, signal=24%	73	256	Yes	Inflammatory response (n=52 gene sets)
GO_INTERLEUKIN_1_BETA_PRODUCTION	59	0.806092	1.6171	0.00132802	0.0297547	0.937	1527	tags=37%, list=10%, signal=41%	22	37	Yes	Inflammatory response (n=52 gene sets)
GO_POSITIVE_REGULATION_OF_ESTABLISHMENT_OF_PROTEIN_LOCALIZATION	369	0.696078	1.61534	0	0.0309672	0.945	1379	tags=18%, list=9%, signal=19%	65	304	Yes	Inflammatory response (n=52 gene sets)
GO_RESPONSE_TO_TUMOR_NECROSIS_FACTOR	252	0.705821	1.61493	0	0.0310108	0.946	1417	tags=21%, list=9%, signal=23%	53	199	Yes	Inflammatory response (n=52 gene sets)
GO_BLOOD_VESSEL_ENDOTHELIAL_CELL_MIGRATION	103	0.755702	1.61077	0	0.0312016	0.965	952	tags=21%, list=6%, signal=23%	22	81	Yes	Cell migration; chemotaxis (n=29 gene sets)
GO_EPITHELIAL_CELL_MORPHOGENESIS	34	0.839795	1.6108	0.00433526	0.0314824	0.965	680	tags=29%, list=5%, signal=31%	10	24	Yes	Endothelium development (n=19 gene sets)
REACTOME_CLASS_A_1_RHODOPSIN_LIKE_RECEPTORS	210	0.715894	1.6102	0	0.0314953	0.97	975	tags=12%, list=6%, signal=13%	25	185	Yes	Inflammatory response (n=52 gene sets)
GO_ERK1_AND_ERK2_CASCADE	239	0.702847	1.61265	0	0.0315476	0.956	1527	tags=26%, list=10%, signal=28%	62	177	Yes	Phospholipase activity (n=31 gene sets)
GO_REGULATION_OF_PEPTIDE_SECRETION	374	0.687376	1.60968	0	0.031568	0.971	1529	tags=20%, list=10%, signal=21%	74	300	Yes	Inflammatory response (n=52 gene sets)
GO_RESPONSE_TO_CARBOHYDRATE	198	0.712018	1.61214	0	0.0316345	0.957	1839	tags=21%, list=12%, signal=23%	41	157	Yes	Cell development (n=23 gene sets)
GO_POSITIVE_REGULATION_OF_CELL_SUBSTRATE_ADHESION	109	0.754159	1.61377	0	0.0316629	0.951	1589	tags=28%, list=11%, signal=32%	31	78	Yes	Cell migration; chemotaxis (n=29 gene sets)
GO_PHOTORECEPTOR_CELL_DIFFERENTIATION	52	0.820265	1.61095	0	0.03169	0.964	467	tags=12%, list=3%, signal=12%	6	46	Yes	Cell development (n=23 gene sets)
REACTOME_REGULATION_OF_BETA_CELL_DEVELOPMENT	30	0.857974	1.61273	0.00146628	0.0317769	0.956	410	tags=17%, list=3%, signal=17%	5	25	Yes	Cell development (n=23 gene sets)
GO_EPIDERMAL_CELL_DIFFERENTIATION	178	0.719658	1.61111	0	0.0319118	0.964	1084	tags=22%, list=7%, signal=24%	40	138	Yes	Keratinization; epidermal cell differentation (n=11 gene sets)
GO_PROTEIN_INSERTION_INTO_MEMBRANE	59	0.802712	1.61287	0	0.0320013	0.955	800	tags=10%, list=5%, signal=11%	6	53	Yes	Phospholipase activity (n=31 gene sets)
GO_GLAND_MORPHOGENESIS	102	0.75756	1.61118	0	0.0321777	0.963	794	tags=23%, list=5%, signal=24%	23	79	Yes	Cell development (n=23 gene sets)
GO_ARTERY_DEVELOPMENT	77	0.777262	1.60814	0.00398936	0.0322424	0.978	1774	tags=39%, list=12%, signal=44%	30	47	Yes	Cell development (n=23 gene sets)
GO_VIRAL_GENOME_REPLICATION	98	0.75496	1.6084	0	0.0322428	0.975	498	tags=11%, list=3%, signal=12%	11	87	Yes	Inflammatory response (n=52 gene sets)
GO_PHOSPHOLIPASE_C_ACTIVATING_G_PROTEIN_COUPLED_RECEPTOR_SIGNALING_PATHWAY	68	0.780699	1.60545	0	0.0329967	0.98	436	tags=12%, list=3%, signal=12%	8	60	Yes	Inflammatory response (n=52 gene sets)
GO_TISSUE_HOMEOSTASIS	177	0.721595	1.6057	0	0.033102	0.98	1008	tags=14%, list=7%, signal=15%	25	152	Yes	Phospholipase activity (n=31 gene sets)
REACTOME_DISEASES_ASSOCIATED_WITH_O_GLYCOSYLATION_OF_PROTEINS	60	0.801472	1.60596	0	0.0331642	0.979	1365	tags=22%, list=9%, signal=24%	13	47	Yes	Cell development (n=23 gene sets)
PID_ATF2_PATHWAY	55	0.805707	1.6066	0	0.0332551	0.978	1056	tags=25%, list=7%, signal=27%	14	41	Yes	Phospholipase activity (n=31 gene sets)
GO_CELL_CELL_ADHESION_MEDIATED_BY_CADHERIN	34	0.846511	1.60604	0	0.0333996	0.979	887	tags=21%, list=6%, signal=22%	7	27	Yes	Endothelium development (n=19 gene sets)
GO_ENTRY_INTO_OTHER_ORGANISM_INVOLVED_IN_SYMBIOTIC_INTERACTION	112	0.752867	1.60395	0.00121951	0.0338196	0.984	1696	tags=22%, list=11%, signal=25%	25	87	Yes	Endothelium development (n=19 gene sets)
GO_POSITIVE_REGULATION_OF_SECRETION	329	0.687947	1.60342	0	0.034039	0.985	1472	tags=21%, list=10%, signal=22%	68	261	Yes	Inflammatory response (n=52 gene sets)
GO_TUMOR_NECROSIS_FACTOR_MEDIATED_SIGNALING_PATHWAY	144	0.726701	1.60182	0.00120192	0.0352766	0.989	1532	tags=20%, list=10%, signal=22%	29	115	Yes	Inflammatory response (n=52 gene sets)
GO_INTERMEDIATE_FILAMENT_CYTOSKELETON	112	0.733559	1.6011	0	0.0356504	0.99	1004	tags=20%, list=7%, signal=21%	22	90	Yes	Keratinization; epidermal cell differentation (n=11 gene sets)
GO_DEFENSE_RESPONSE_TO_VIRUS	184	0.70992	1.60015	0	0.036298	0.994	2346	tags=34%, list=16%, signal=40%	63	121	Yes	Inflammatory response (n=52 gene sets)
GO_NEGATIVE_REGULATION_OF_CELLULAR_RESPONSE_TO_INSULIN_STIMULUS	32	0.843678	1.59919	0.002886	0.0366608	0.994	441	tags=16%, list=3%, signal=16%	5	27	Yes	Inflammatory response (n=52 gene sets)
GO_POSITIVE_REGULATION_OF_CYTOKINE_SECRETION	99	0.747417	1.59686	0	0.0367865	0.996	1472	tags=26%, list=10%, signal=29%	26	73	Yes	Inflammatory response (n=52 gene sets)
PID_A6B1_A6B4_INTEGRIN_PATHWAY	44	0.811518	1.59629	0.00549451	0.0369141	0.996	529	tags=18%, list=4%, signal=19%	8	36	Yes	Phospholipase activity (n=31 gene sets)
GO_TRANSMITTER_GATED_CHANNEL_ACTIVITY	38	0.831112	1.5992	0.00138313	0.0369663	0.994	1125	tags=18%, list=7%, signal=20%	7	31	Yes	Gated ion channel activity (n=4 gene sets)
REACTOME_CELL_CELL_JUNCTION_ORGANIZATION	55	0.799911	1.59577	0	0.0370393	0.996	1130	tags=20%, list=7%, signal=22%	11	44	Yes	Endothelium development (n=19 gene sets)
GO_STRUCTURAL_CONSTITUENT_OF_CYTOSKELETON	83	0.757582	1.5969	0	0.0370603	0.996	1036	tags=23%, list=7%, signal=24%	19	64	Yes	GAP junction (n=6 gene sets)
PID_AJDISS_2PATHWAY	47	0.809836	1.59696	0.00570613	0.0372828	0.996	952	tags=19%, list=6%, signal=20%	9	38	Yes	Phospholipase activity (n=31 gene sets)
GO_SERINE_HYDROLASE_ACTIVITY	125	0.737724	1.59827	0	0.0373576	0.995	663	tags=10%, list=4%, signal=10%	12	113	Yes	Keratinization; epidermal cell differentation (n=11 gene sets)
REACTOME_GAP_JUNCTION_TRAFFICKING_AND_REGULATION	39	0.82937	1.59744	0.002849	0.0374615	0.996	169	tags=10%, list=1%, signal=10%	4	35	Yes	GAP junction (n=6 gene sets)
KEGG_GAP_JUNCTION	76	0.769675	1.59709	0	0.0374684	0.996	1210	tags=16%, list=8%, signal=17%	12	64	Yes	GAP junction (n=6 gene sets)
REACTOME_THE_ROLE_OF_GTSE1_IN_G2_M_PROGRESSION_AFTER_G2_CHECKPOINT	68	0.784113	1.59478	0	0.037579	0.997	169	tags=4%, list=1%, signal=4%	3	65	Yes	GAP junction (n=6 gene sets)
GO_REGULATION_OF_CYTOKINE_PRODUCTION_INVOLVED_IN_IMMUNE_RESPONSE	72	0.77968	1.59756	0.00131926	0.0376271	0.996	1989	tags=38%, list=13%, signal=43%	27	45	Yes	Inflammatory response (n=52 gene sets)
GO_NEGATIVE_REGULATION_OF_PEPTIDASE_ACTIVITY	184	0.700746	1.59347	0	0.0385418	0.999	1740	tags=24%, list=12%, signal=27%	44	140	Yes	Cell migration; chemotaxis (n=29 gene sets)
GO_CADHERIN_BINDING	300	0.689944	1.59271	0	0.0387705	0.999	1704	tags=21%, list=11%, signal=23%	62	238	Yes	Endothelium development (n=19 gene sets)
GO_CYTOKINE_ACTIVITY	134	0.729418	1.59294	0	0.0388351	0.999	1479	tags=23%, list=10%, signal=25%	31	103	Yes	Inflammatory response (n=52 gene sets)
GO_RECEPTOR_REGULATOR_ACTIVITY	338	0.690825	1.5914	0	0.0389144	0.999	1716	tags=23%, list=11%, signal=25%	78	260	Yes	Inflammatory response (n=52 gene sets)
REACTOME_PRE_NOTCH_EXPRESSION_AND_PROCESSING	66	0.770942	1.59207	0.003861	0.0390717	0.999	655	tags=11%, list=4%, signal=11%	7	59	Yes	Cell development (n=23 gene sets)
GO_NEGATIVE_REGULATION_OF_CHEMOTAXIS	51	0.793741	1.59153	0.00402685	0.0390955	0.999	719	tags=20%, list=5%, signal=21%	10	41	Yes	Cell migration; chemotaxis (n=29 gene sets)
GO_PATTERN_RECOGNITION_RECEPTOR_SIGNALING_PATHWAY	166	0.723971	1.59165	0	0.0392796	0.999	1615	tags=23%, list=11%, signal=26%	39	127	Yes	Inflammatory response (n=52 gene sets)
GO_POSITIVE_REGULATION_OF_CHEMOKINE_PRODUCTION	49	0.80016	1.59001	0	0.039893	0.999	1476	tags=22%, list=10%, signal=25%	11	38	Yes	Inflammatory response (n=52 gene sets)
KEGG_NON_SMALL_CELL_LUNG_CANCER	51	0.805368	1.5885	0.00139276	0.0407094	0.999	46	tags=6%, list=0%, signal=6%	3	48	Yes	Phospholipase activity (n=31 gene sets)
GO_ANIMAL_ORGAN_REGENERATION	71	0.767429	1.58851	0.00259403	0.040993	0.999	814	tags=13%, list=5%, signal=13%	9	62	Yes	Cell development (n=23 gene sets)
REACTOME_SEMAPHORIN_INTERACTIONS	63	0.775481	1.5879	0.00269179	0.0410384	0.999	1769	tags=46%, list=12%, signal=52%	29	34	Yes	Cell migration; chemotaxis (n=29 gene sets)
GO_LEUKOCYTE_APOPTOTIC_PROCESS	88	0.740495	1.58699	0.00382166	0.0413894	0.999	1694	tags=25%, list=11%, signal=28%	22	66	Yes	Inflammatory response (n=52 gene sets)
GO_ASTROCYTE_DIFFERENTIATION	65	0.780592	1.58722	0.00136799	0.0414192	0.999	754	tags=18%, list=5%, signal=19%	12	53	Yes	Cell development (n=23 gene sets)
GO_TISSUE_REMODELING	139	0.712967	1.58397	0	0.042247	0.999	1696	tags=24%, list=11%, signal=27%	34	105	Yes	Phospholipase activity (n=31 gene sets)
GO_TISSUE_MIGRATION	255	0.693748	1.58402	0	0.0424952	0.999	1128	tags=20%, list=7%, signal=21%	51	204	Yes	Cell migration; chemotaxis (n=29 gene sets)
GO_T_CELL_PROLIFERATION	147	0.717662	1.58315	0	0.0426363	0.999	1659	tags=23%, list=11%, signal=26%	34	113	Yes	Inflammatory response (n=52 gene sets)
GO_REGULATION_OF_POSTTRANSCRIPTIONAL_GENE_SILENCING	87	0.747856	1.58441	0.00257069	0.0426693	0.999	456	tags=8%, list=3%, signal=8%	7	80	Yes	Phospholipase activity (n=31 gene sets)
GO_NOTCH_SIGNALING_PATHWAY	170	0.709625	1.58412	0.00115207	0.0426859	0.999	1639	tags=22%, list=11%, signal=24%	37	133	Yes	Cell development (n=23 gene sets)
GO_POSITIVE_REGULATION_OF_MAPK_CASCADE	438	0.677109	1.58451	0	0.0428435	0.999	1541	tags=23%, list=10%, signal=24%	99	339	Yes	Phospholipase activity (n=31 gene sets)
KEGG_PATHOGENIC_ESCHERICHIA_COLI_INFECTION	50	0.793877	1.58486	0.00684931	0.0428961	0.999	919	tags=16%, list=6%, signal=17%	8	42	Yes	GAP junction (n=6 gene sets)
GO_REGULATION_OF_T_CELL_APOPTOTIC_PROCESS	30	0.837821	1.58252	0.00290698	0.0430599	0.999	504	tags=13%, list=3%, signal=14%	4	26	Yes	Inflammatory response (n=52 gene sets)
GO_OVULATION_CYCLE	60	0.785725	1.58488	0.00398406	0.043192	0.999	377	tags=18%, list=3%, signal=19%	11	49	Yes	Phospholipase activity (n=31 gene sets)
GO_POSITIVE_REGULATION_OF_NOTCH_SIGNALING_PATHWAY	42	0.811178	1.58184	0.00423729	0.0434327	1	373	tags=12%, list=2%, signal=12%	5	37	Yes	Cell development (n=23 gene sets)
GO_RESPONSE_TO_CORTICOSTEROID	141	0.721688	1.58052	0	0.0443579	1	1417	tags=19%, list=9%, signal=21%	27	114	Yes	Cell development (n=23 gene sets)
GO_REGULATION_OF_PRODUCTION_OF_MOLECULAR_MEDIATOR_OF_IMMUNE_RESPONSE	115	0.728664	1.58003	0	0.0446215	1	1989	tags=29%, list=13%, signal=33%	33	82	Yes	Inflammatory response (n=52 gene sets)
GO_DEFENSE_RESPONSE_TO_GRAM_POSITIVE_BACTERIUM	46	0.795645	1.57941	0.00273224	0.0449574	1	662	tags=13%, list=4%, signal=14%	6	40	Yes	Inflammatory response (n=52 gene sets)
GO_CYTOKINE_RECEPTOR_BINDING	199	0.698445	1.57847	0	0.0449938	1	1734	tags=25%, list=12%, signal=28%	50	149	Yes	Inflammatory response (n=52 gene sets)
GO_NEGATIVE_REGULATION_OF_BLOOD_VESSEL_ENDOTHELIAL_CELL_MIGRATION	30	0.837504	1.57873	0.0042735	0.0450237	1	1128	tags=27%, list=7%, signal=29%	8	22	Yes	Cell migration; chemotaxis (n=29 gene sets)
GO_PEPTIDYL_TYROSINE_AUTOPHOSPHORYLATION	34	0.840353	1.57813	0.004329	0.0450325	1	1140	tags=24%, list=8%, signal=25%	8	26	Yes	Phospholipase activity (n=31 gene sets)
KEGG_MELANOMA	62	0.785123	1.57783	0.00132802	0.045059	1	1001	tags=16%, list=7%, signal=17%	10	52	Yes	Phospholipase activity (n=31 gene sets)
GO_DEFENSE_RESPONSE_TO_BACTERIUM	138	0.721725	1.57756	0.00116009	0.045116	1	802	tags=12%, list=5%, signal=12%	16	122	Yes	Inflammatory response (n=52 gene sets)
GO_REGULATION_OF_LEUKOCYTE_CHEMOTAXIS	90	0.753874	1.57881	0	0.0452514	1	459	tags=17%, list=3%, signal=17%	15	75	Yes	Cell migration; chemotaxis (n=29 gene sets)
REACTOME_PEPTIDE_LIGAND_BINDING_RECEPTORS	124	0.722174	1.57655	0.00121065	0.0458645	1	975	tags=11%, list=6%, signal=12%	14	110	Yes	Inflammatory response (n=52 gene sets)
GO_ACTIN_FILAMENT_BINDING	174	0.702079	1.57601	0	0.0461712	1	1573	tags=25%, list=10%, signal=28%	44	130	Yes	Endothelium development (n=19 gene sets)
PID_P38_ALPHA_BETA_DOWNSTREAM_PATHWAY	37	0.8367	1.57517	0.00138313	0.0461855	1	764	tags=19%, list=5%, signal=20%	7	30	Yes	Phospholipase activity (n=31 gene sets)
GO_CELL_JUNCTION_ASSEMBLY	223	0.691251	1.57553	0	0.0463352	1	1788	tags=30%, list=12%, signal=34%	68	155	Yes	Endothelium development (n=19 gene sets)
GO_JNK_CASCADE	187	0.706808	1.57523	0.00113636	0.0463898	1	1124	tags=17%, list=7%, signal=18%	32	155	Yes	Inflammatory response (n=52 gene sets)
GO_AORTA_DEVELOPMENT	48	0.795458	1.57374	0.0027137	0.0471448	1	475	tags=25%, list=3%, signal=26%	12	36	Yes	Cell development (n=23 gene sets)
GO_EPITHELIAL_CELL_PROLIFERATION	326	0.676689	1.57346	0	0.0472157	1	1128	tags=19%, list=7%, signal=20%	63	263	Yes	Cell migration; chemotaxis (n=29 gene sets)
GO_EXTRINSIC_COMPONENT_OF_PLASMA_MEMBRANE	145	0.722992	1.57378	0	0.0473701	1	1039	tags=19%, list=7%, signal=20%	27	118	Yes	Endothelium development (n=19 gene sets)
GO_EXTRACELLULAR_LIGAND_GATED_ION_CHANNEL_ACTIVITY	47	0.798155	1.57276	0.00398406	0.0477782	1	1125	tags=19%, list=7%, signal=21%	9	38	Yes	Gated ion channel activity (n=4 gene sets)
GO_NEURON_PROJECTION_REGENERATION	53	0.782493	1.57154	0.00274348	0.0488331	1	557	tags=17%, list=4%, signal=18%	9	44	Yes	Cell development (n=23 gene sets)
PID_UPA_UPAR_PATHWAY	34	0.825314	1.57091	0.00708215	0.048941	1	1752	tags=38%, list=12%, signal=43%	13	21	Yes	Cell migration; chemotaxis (n=29 gene sets)
GO_CELL_CELL_ADHERENS_JUNCTION	104	0.732556	1.57109	0.0037594	0.0490435	1	1704	tags=32%, list=11%, signal=36%	33	71	Yes	Endothelium development (n=19 gene sets)
GO_CELL_CELL_ADHESION_MEDIATOR_ACTIVITY	45	0.797687	1.56974	0.00552486	0.0500054	1	1902	tags=47%, list=13%, signal=53%	NA	NA	No	Not significant
GO_RESPONSE_TO_MOLECULE_OF_BACTERIAL_ORIGIN	278	0.685878	1.56901	0	0.0504668	1	2229	tags=31%, list=15%, signal=36%	NA	NA	No	Not significant
GO_NEGATIVE_REGULATION_OF_CELL_CELL_ADHESION	143	0.711954	1.56792	0	0.0512575	1	1367	tags=29%, list=9%, signal=31%	NA	NA	No	Not significant
KEGG_ENDOMETRIAL_CANCER	51	0.798273	1.56686	0.00414938	0.0515302	1	46	tags=8%, list=0%, signal=8%	NA	NA	No	Not significant
GO_INTERFERON_GAMMA_PRODUCTION	85	0.747961	1.56656	0.00374065	0.0516007	1	2071	tags=31%, list=14%, signal=35%	NA	NA	No	Not significant
GO_ENDOTHELIAL_CELL_APOPTOTIC_PROCESS	47	0.791338	1.56734	0.0109589	0.0516339	1	1028	tags=23%, list=7%, signal=25%	NA	NA	No	Not significant
GO_POSITIVE_REGULATION_OF_CELL_CELL_ADHESION	210	0.686256	1.56706	0	0.051638	1	1876	tags=24%, list=12%, signal=27%	NA	NA	No	Not significant
GO_GRANULOCYTE_MIGRATION	96	0.722024	1.56585	0.00250627	0.0521537	1	1644	tags=23%, list=11%, signal=26%	NA	NA	No	Not significant
GO_PHOSPHATASE_BINDING	170	0.699139	1.565	0	0.0524969	1	1028	tags=14%, list=7%, signal=14%	NA	NA	No	Not significant
GO_EXTRACELLULAR_MATRIX_DISASSEMBLY	66	0.764733	1.56514	0.00658762	0.0526294	1	1862	tags=38%, list=12%, signal=43%	NA	NA	No	Not significant
REACTOME_KINESINS	48	0.785033	1.56415	0.00138313	0.0526757	1	730	tags=8%, list=5%, signal=9%	NA	NA	No	Not significant
GO_MEMBRANE_REGION	291	0.67721	1.56386	0	0.0527804	1	1751	tags=27%, list=12%, signal=30%	NA	NA	No	Not significant
GO_NEGATIVE_REGULATION_OF_DEFENSE_RESPONSE	168	0.69889	1.56446	0.00118624	0.0528364	1	1694	tags=21%, list=11%, signal=24%	NA	NA	No	Not significant
GO_POSITIVE_REGULATION_OF_NUCLEOCYTOPLASMIC_TRANSPORT	56	0.77608	1.56424	0.00938338	0.0528447	1	529	tags=11%, list=4%, signal=11%	NA	NA	No	Not significant
GO_RESPONSE_TO_VITAMIN	80	0.749473	1.56339	0.00258732	0.0529899	1	1585	tags=26%, list=11%, signal=29%	NA	NA	No	Not significant
GO_G_PROTEIN_COUPLED_RECEPTOR_ACTIVITY	321	0.676862	1.56285	0	0.0533753	1	1067	tags=10%, list=7%, signal=11%	NA	NA	No	Not significant
GO_PROTEASE_BINDING	110	0.723417	1.56245	0.00250941	0.0535272	1	1695	tags=24%, list=11%, signal=26%	NA	NA	No	Not significant
GO_PROTEIN_PHOSPHATASE_BINDING	126	0.715091	1.56207	0.00237812	0.0536924	1	1028	tags=14%, list=7%, signal=15%	NA	NA	No	Not significant
GO_ENDOCYTIC_VESICLE	250	0.681971	1.56131	0	0.054111	1	2014	tags=24%, list=13%, signal=27%	NA	NA	No	Not significant
GO_POSITIVE_REGULATION_OF_DEFENSE_RESPONSE	409	0.662383	1.56085	0	0.0541281	1	1618	tags=19%, list=11%, signal=20%	NA	NA	No	Not significant
HALLMARK_INTERFERON_GAMMA_RESPONSE	178	0.699353	1.56138	0	0.0542653	1	2366	tags=43%, list=16%, signal=51%	NA	NA	No	Not significant
REACTOME_INTRINSIC_PATHWAY_FOR_APOPTOSIS	48	0.784995	1.56086	0.00694444	0.0543787	1	800	tags=15%, list=5%, signal=15%	NA	NA	No	Not significant
GO_CELL_CELL_JUNCTION_ASSEMBLY	110	0.731106	1.55995	0.00247831	0.0550581	1	1696	tags=34%, list=11%, signal=38%	NA	NA	No	Not significant
GO_RESPONSE_TO_EPIDERMAL_GROWTH_FACTOR	43	0.794816	1.55839	0.00564972	0.0554308	1	1369	tags=21%, list=9%, signal=23%	NA	NA	No	Not significant
KEGG_CYTOSOLIC_DNA_SENSING_PATHWAY	42	0.805716	1.55851	0.00282087	0.0555809	1	1561	tags=38%, list=10%, signal=42%	NA	NA	No	Not significant
HALLMARK_APICAL_JUNCTION	181	0.694026	1.55925	0.00225989	0.0556408	1	1713	tags=26%, list=11%, signal=29%	NA	NA	No	Not significant
BIOCARTA_IL1R_PATHWAY	30	0.826034	1.55858	0.0134933	0.0557975	1	1467	tags=40%, list=10%, signal=44%	NA	NA	No	Not significant
GO_REGULATION_OF_T_CELL_ACTIVATION	259	0.681754	1.55726	0	0.0559329	1	1696	tags=24%, list=11%, signal=27%	NA	NA	No	Not significant
GO_VASCULAR_PROCESS_IN_CIRCULATORY_SYSTEM	120	0.714561	1.55869	0.00367197	0.055951	1	1443	tags=22%, list=10%, signal=24%	NA	NA	No	Not significant
GO_INTEGRIN_BINDING	116	0.7174	1.55651	0.00488998	0.0561159	1	1464	tags=28%, list=10%, signal=31%	NA	NA	No	Not significant
PID_P53_DOWNSTREAM_PATHWAY	124	0.718749	1.55754	0	0.0561218	1	897	tags=13%, list=6%, signal=14%	NA	NA	No	Not significant
GO_DEFENSE_RESPONSE_TO_OTHER_ORGANISM	326	0.66904	1.55726	0	0.0562009	1	2350	tags=28%, list=16%, signal=32%	NA	NA	No	Not significant
GO_RESPONSE_TO_INTERFERON_GAMMA	149	0.711068	1.55534	0.00230947	0.0563037	1	2474	tags=38%, list=16%, signal=45%	NA	NA	No	Not significant
GO_NEGATIVE_REGULATION_OF_CELL_ACTIVATION	157	0.702399	1.5556	0	0.0563085	1	1497	tags=26%, list=10%, signal=29%	NA	NA	No	Not significant
GO_POSITIVE_REGULATION_OF_VASCULATURE_DEVELOPMENT	165	0.700532	1.55656	0.00113895	0.0563132	1	1769	tags=27%, list=12%, signal=30%	NA	NA	No	Not significant
GO_POSITIVE_REGULATION_OF_INTRINSIC_APOPTOTIC_SIGNALING_PATHWAY	50	0.781221	1.55602	0.00820793	0.0563752	1	827	tags=14%, list=5%, signal=15%	NA	NA	No	Not significant
GO_PROTEIN_TYROSINE_KINASE_BINDING	77	0.745373	1.55566	0.00374065	0.0564991	1	711	tags=14%, list=5%, signal=15%	NA	NA	No	Not significant
REACTOME_ASSEMBLY_AND_CELL_SURFACE_PRESENTATION_OF_NMDA_RECEPTORS	32	0.831511	1.55471	0.00864553	0.0565373	1	956	tags=13%, list=6%, signal=13%	NA	NA	No	Not significant
GO_RESPONSE_TO_CAMP	92	0.734934	1.55658	0.00375	0.056556	1	2272	tags=39%, list=15%, signal=46%	NA	NA	No	Not significant
GO_REGULATION_OF_PEPTIDYL_TYROSINE_PHOSPHORYLATION	217	0.690409	1.55481	0.00112613	0.056679	1	1541	tags=24%, list=10%, signal=26%	NA	NA	No	Not significant
GO_CELLULAR_RESPONSE_TO_CORTICOSTEROID_STIMULUS	57	0.762775	1.55413	0.00397878	0.0570387	1	1417	tags=25%, list=9%, signal=27%	NA	NA	No	Not significant
GO_POSITIVE_REGULATION_OF_REPRODUCTIVE_PROCESS	62	0.76311	1.55243	0.00673854	0.0572276	1	797	tags=11%, list=5%, signal=12%	NA	NA	No	Not significant
GO_LEUKOCYTE_CELL_CELL_ADHESION	277	0.677858	1.55362	0	0.0574011	1	1696	tags=24%, list=11%, signal=26%	NA	NA	No	Not significant
GO_POSITIVE_REGULATION_OF_LIPID_KINASE_ACTIVITY	31	0.829578	1.55246	0.00851064	0.0574312	1	1140	tags=26%, list=8%, signal=28%	NA	NA	No	Not significant
GO_MONOOXYGENASE_ACTIVITY	62	0.759797	1.55287	0.00398406	0.0575003	1	872	tags=16%, list=6%, signal=17%	NA	NA	No	Not significant
GO_LABYRINTHINE_LAYER_DEVELOPMENT	41	0.804383	1.55321	0.00140056	0.0576223	1	779	tags=24%, list=5%, signal=26%	NA	NA	No	Not significant
KEGG_NOTCH_SIGNALING_PATHWAY	45	0.801037	1.55009	0.004329	0.0576385	1	373	tags=11%, list=2%, signal=11%	NA	NA	No	Not significant
GO_POSITIVE_REGULATION_OF_RNA_METABOLIC_PROCESS	63	0.781527	1.55251	0	0.0576498	1	374	tags=6%, list=2%, signal=6%	NA	NA	No	Not significant
GO_SERINE_TYPE_ENDOPEPTIDASE_INHIBITOR_ACTIVITY	65	0.762501	1.55297	0.00521512	0.0576622	1	897	tags=22%, list=6%, signal=23%	NA	NA	No	Not significant
GO_NEGATIVE_REGULATION_OF_OSSIFICATION	62	0.755913	1.55161	0.0122616	0.0577116	1	1507	tags=27%, list=10%, signal=30%	NA	NA	No	Not significant
GO_VESICLE_LUMEN	279	0.666752	1.55045	0	0.0577418	1	1611	tags=21%, list=11%, signal=23%	NA	NA	No	Not significant
BIOCARTA_AGR_PATHWAY	31	0.828828	1.55065	0.00438597	0.0577786	1	987	tags=32%, list=7%, signal=34%	NA	NA	No	Not significant
GO_INTERLEUKIN_1_SECRETION	41	0.804268	1.55013	0.0123288	0.0578445	1	1659	tags=34%, list=11%, signal=38%	NA	NA	No	Not significant
PID_HNF3A_PATHWAY	31	0.838443	1.55173	0.00705219	0.0578478	1	1057	tags=23%, list=7%, signal=24%	NA	NA	No	Not significant
GO_REGULATION_OF_SYSTEMIC_ARTERIAL_BLOOD_PRESSURE	63	0.766346	1.54973	0.00651891	0.0578704	1	2428	tags=38%, list=16%, signal=45%	NA	NA	No	Not significant
GO_MOLTING_CYCLE	90	0.737348	1.55093	0.00501882	0.0579561	1	1546	tags=24%, list=10%, signal=27%	NA	NA	No	Not significant
GO_NEGATIVE_REGULATION_OF_INFLAMMATORY_RESPONSE	115	0.715392	1.55069	0.0011919	0.0580055	1	1694	tags=23%, list=11%, signal=25%	NA	NA	No	Not significant
GO_NEGATIVE_REGULATION_OF_IMMUNE_EFFECTOR_PROCESS	96	0.725511	1.55097	0.00127389	0.0581681	1	1005	tags=17%, list=7%, signal=18%	NA	NA	No	Not significant
GO_PRE_MRNA_BINDING	32	0.828157	1.54865	0.014245	0.0583785	1	344	tags=6%, list=2%, signal=6%	NA	NA	No	Not significant
PID_INTEGRIN1_PATHWAY	63	0.768509	1.54865	0.00258065	0.0586269	1	1354	tags=38%, list=9%, signal=42%	NA	NA	No	Not significant
GO_ENDOTHELIAL_CELL_DEVELOPMENT	59	0.767389	1.54879	0.00665779	0.0587012	1	1417	tags=27%, list=9%, signal=30%	NA	NA	No	Not significant
GO_CALCIUM_DEPENDENT_CELL_CELL_ADHESION_VIA_PLASMA_MEMBRANE_CELL_ADHESION_MOLECULES	34	0.827362	1.5482	0.0055788	0.0587049	1	887	tags=21%, list=6%, signal=22%	NA	NA	No	Not significant
GO_LIVER_REGENERATION	30	0.825304	1.54786	0.0128755	0.0588515	1	814	tags=17%, list=5%, signal=18%	NA	NA	No	Not significant
GO_EXTRACELLULAR_STRUCTURE_ORGANIZATION	370	0.660929	1.54758	0	0.0589505	1	1590	tags=29%, list=11%, signal=32%	NA	NA	No	Not significant
GO_REGULATION_OF_STRESS_ACTIVATED_PROTEIN_KINASE_SIGNALING_CASCADE	201	0.688725	1.54668	0	0.0597103	1	1317	tags=18%, list=9%, signal=19%	NA	NA	No	Not significant
GO_POSITIVE_REGULATION_OF_PHOSPHATIDYLINOSITOL_3_KINASE_SIGNALING	73	0.746529	1.54616	0.0091623	0.0601342	1	1752	tags=36%, list=12%, signal=40%	NA	NA	No	Not significant
GO_TOLL_LIKE_RECEPTOR_SIGNALING_PATHWAY	124	0.71392	1.54558	0	0.0605798	1	2049	tags=27%, list=14%, signal=31%	NA	NA	No	Not significant
GO_GLAND_DEVELOPMENT	367	0.663144	1.5435	0	0.0611735	1	1428	tags=19%, list=9%, signal=21%	NA	NA	No	Not significant
GO_MOLTING_CYCLE_PROCESS	76	0.753423	1.54361	0.00389105	0.0612863	1	1546	tags=25%, list=10%, signal=28%	NA	NA	No	Not significant
GO_REGULATION_OF_PHAGOCYTOSIS	71	0.744832	1.54369	0.00267023	0.0614286	1	1644	tags=25%, list=11%, signal=28%	NA	NA	No	Not significant
GO_ACUTE_PHASE_RESPONSE	30	0.839801	1.54408	0.00580551	0.0614623	1	1467	tags=33%, list=10%, signal=37%	NA	NA	No	Not significant
GO_CELLULAR_RESPONSE_TO_RETINOIC_ACID	58	0.762173	1.54429	0.00772201	0.0614629	1	1192	tags=19%, list=8%, signal=21%	NA	NA	No	Not significant
REACTOME_APOPTOTIC_CLEAVAGE_OF_CELLULAR_PROTEINS	37	0.806822	1.54451	0.0100719	0.0614885	1	1622	tags=41%, list=11%, signal=45%	NA	NA	No	Not significant
GO_REGULATION_OF_VIRAL_GENOME_REPLICATION	74	0.756329	1.54385	0.00256739	0.0615145	1	498	tags=12%, list=3%, signal=13%	NA	NA	No	Not significant
GO_REGULATION_OF_CELL_ACTIVATION	440	0.658184	1.54279	0	0.0617859	1	1696	tags=22%, list=11%, signal=24%	NA	NA	No	Not significant
GO_NEGATIVE_REGULATION_OF_HEMOPOIESIS	115	0.711893	1.54137	0	0.0631536	1	1538	tags=25%, list=10%, signal=28%	NA	NA	No	Not significant
GO_VASCULAR_ENDOTHELIAL_GROWTH_FACTOR_SIGNALING_PATHWAY	35	0.797548	1.54089	0.0144509	0.06351	1	1752	tags=46%, list=12%, signal=52%	NA	NA	No	Not significant
GO_GLOMERULUS_DEVELOPMENT	57	0.776046	1.53987	0.00398406	0.0645625	1	968	tags=26%, list=6%, signal=28%	NA	NA	No	Not significant
GO_ADHERENS_JUNCTION_ORGANIZATION	133	0.707115	1.53834	0.0035503	0.0649106	1	1788	tags=26%, list=12%, signal=30%	NA	NA	No	Not significant
GO_AZUROPHIL_GRANULE_LUMEN	73	0.738803	1.5385	0.00640205	0.0649748	1	856	tags=14%, list=6%, signal=14%	NA	NA	No	Not significant
GO_COLLAGEN_BIOSYNTHETIC_PROCESS	42	0.782149	1.53853	0.0137931	0.0651963	1	754	tags=26%, list=5%, signal=27%	NA	NA	No	Not significant
GO_POSITIVE_REGULATION_OF_PHAGOCYTOSIS	49	0.772439	1.53778	0.00550964	0.0652758	1	1644	tags=31%, list=11%, signal=34%	NA	NA	No	Not significant
GO_REGULATION_OF_EXTRACELLULAR_MATRIX_ORGANIZATION	36	0.806003	1.53492	0.00153374	0.0652962	1	830	tags=25%, list=6%, signal=26%	NA	NA	No	Not significant
GO_POSITIVE_REGULATION_OF_TYROSINE_PHOSPHORYLATION_OF_STAT_PROTEIN	51	0.775048	1.53667	0.0134771	0.0653559	1	2052	tags=33%, list=14%, signal=38%	NA	NA	No	Not significant
GO_NEGATIVE_REGULATION_OF_RESPONSE_TO_CYTOKINE_STIMULUS	51	0.775469	1.53684	0.00418994	0.0653639	1	2145	tags=35%, list=14%, signal=41%	NA	NA	No	Not significant
GO_RESPONSE_TO_STEROID_HORMONE	334	0.655933	1.53467	0	0.0653661	1	1428	tags=17%, list=9%, signal=18%	NA	NA	No	Not significant
GO_NEGATIVE_REGULATION_OF_TUMOR_NECROSIS_FACTOR_SUPERFAMILY_CYTOKINE_PRODUCTION	47	0.784161	1.5386	0.00815217	0.0653686	1	1694	tags=30%, list=11%, signal=33%	NA	NA	No	Not significant
BIOCARTA_ALK_PATHWAY	33	0.796979	1.53607	0.0131965	0.0653704	1	374	tags=15%, list=2%, signal=16%	NA	NA	No	Not significant
GO_ENDOCRINE_PANCREAS_DEVELOPMENT	33	0.811	1.53623	0.0174673	0.0654125	1	800	tags=15%, list=5%, signal=16%	NA	NA	No	Not significant
GO_TRANSMEMBRANE_RECEPTOR_PROTEIN_TYROSINE_KINASE_ACTIVITY	54	0.769607	1.53699	0.0108108	0.0654368	1	719	tags=17%, list=5%, signal=17%	NA	NA	No	Not significant
GO_NEGATIVE_REGULATION_OF_INTERLEUKIN_6_PRODUCTION	34	0.811153	1.53875	0.00718391	0.0654472	1	1694	tags=29%, list=11%, signal=33%	NA	NA	No	Not significant
REACTOME_APOPTOTIC_EXECUTION_PHASE	51	0.779351	1.53498	0.00826446	0.065458	1	1622	tags=29%, list=11%, signal=33%	NA	NA	No	Not significant
GO_REGULATION_OF_RESPONSE_TO_CYTOKINE_STIMULUS	150	0.703201	1.53434	0	0.0654678	1	2276	tags=33%, list=15%, signal=39%	NA	NA	No	Not significant
GO_NEGATIVE_REGULATION_OF_IMMUNE_RESPONSE	118	0.716368	1.53633	0.00725514	0.065545	1	1773	tags=26%, list=12%, signal=30%	NA	NA	No	Not significant
GO_AMEBOIDAL_TYPE_CELL_MIGRATION	338	0.664691	1.53572	0	0.065546	1	1167	tags=18%, list=8%, signal=19%	NA	NA	No	Not significant
GO_POSITIVE_REGULATION_OF_SUBSTRATE_ADHESION_DEPENDENT_CELL_SPREADING	32	0.808118	1.53552	0.0116279	0.0655711	1	1361	tags=28%, list=9%, signal=31%	NA	NA	No	Not significant
GO_T_CELL_ACTIVATION	375	0.656411	1.53882	0	0.0656376	1	1774	tags=24%, list=12%, signal=26%	NA	NA	No	Not significant
GO_CELL_SUBSTRATE_JUNCTION	385	0.658508	1.53701	0	0.0656482	1	1989	tags=31%, list=13%, signal=34%	NA	NA	No	Not significant
GO_POSITIVE_REGULATION_OF_BLOOD_CIRCULATION	50	0.769347	1.53501	0.0107672	0.0656618	1	454	tags=10%, list=3%, signal=10%	NA	NA	No	Not significant
GO_RESPONSE_TO_OSMOTIC_STRESS	71	0.753658	1.53518	0.00772201	0.0657074	1	949	tags=18%, list=6%, signal=19%	NA	NA	No	Not significant
GO_T_CELL_APOPTOTIC_PROCESS	42	0.798484	1.5371	0.00703235	0.0657994	1	1692	tags=26%, list=11%, signal=29%	NA	NA	No	Not significant
GO_REGULATION_OF_EPITHELIAL_CELL_MIGRATION	196	0.686341	1.53372	0	0.0659386	1	1128	tags=21%, list=7%, signal=22%	NA	NA	No	Not significant
GO_RECEPTOR_TYROSINE_KINASE_BINDING	61	0.752859	1.53349	0.00272109	0.0659654	1	711	tags=15%, list=5%, signal=15%	NA	NA	No	Not significant
GO_LYMPHOCYTE_CHEMOTAXIS	38	0.784159	1.53307	0.0126227	0.0660259	1	127	tags=13%, list=1%, signal=13%	NA	NA	No	Not significant
GO_REPRODUCTIVE_SYSTEM_DEVELOPMENT	373	0.656101	1.5332	0	0.0660787	1	1428	tags=18%, list=9%, signal=20%	NA	NA	No	Not significant
GO_BASAL_PART_OF_CELL	47	0.777908	1.53145	0.0137174	0.0671975	1	1095	tags=17%, list=7%, signal=18%	NA	NA	No	Not significant
GO_GLANDULAR_EPITHELIAL_CELL_DIFFERENTIATION	37	0.810154	1.53197	0.00815217	0.0672184	1	359	tags=11%, list=2%, signal=11%	NA	NA	No	Not significant
GO_POSITIVE_REGULATION_OF_REACTIVE_OXYGEN_SPECIES_METABOLIC_PROCESS	42	0.793021	1.53148	0.00713267	0.0674137	1	1192	tags=21%, list=8%, signal=23%	NA	NA	No	Not significant
GO_NEGATIVE_REGULATION_OF_NOTCH_SIGNALING_PATHWAY	34	0.803008	1.53158	0.010043	0.0675177	1	1471	tags=35%, list=10%, signal=39%	NA	NA	No	Not significant
GO_INTRINSIC_COMPONENT_OF_SYNAPTIC_MEMBRANE	119	0.700622	1.53029	0.00499376	0.0676986	1	1133	tags=15%, list=8%, signal=16%	NA	NA	No	Not significant
GO_RESPONSE_TO_ANTINEOPLASTIC_AGENT	84	0.727914	1.53068	0.00496278	0.0678116	1	968	tags=13%, list=6%, signal=14%	NA	NA	No	Not significant
GO_POSITIVE_REGULATION_OF_ENDOTHELIAL_CELL_MIGRATION	90	0.724257	1.53046	0.00381679	0.0679051	1	931	tags=26%, list=6%, signal=27%	NA	NA	No	Not significant
GO_NEUTROPHIL_MIGRATION	78	0.731505	1.53029	0.0063857	0.0679135	1	1644	tags=23%, list=11%, signal=26%	NA	NA	No	Not significant
GO_REGULATION_OF_OSTEOBLAST_DIFFERENTIATION	103	0.719795	1.52884	0.00626566	0.0683011	1	1751	tags=29%, list=12%, signal=33%	NA	NA	No	Not significant
GO_POSITIVE_REGULATION_OF_JNK_CASCADE	122	0.698687	1.5289	0.00243902	0.0684558	1	1124	tags=17%, list=7%, signal=18%	NA	NA	No	Not significant
GO_REGULATION_OF_VASCULATURE_DEVELOPMENT	284	0.658652	1.52923	0	0.0685989	1	1769	tags=27%, list=12%, signal=30%	NA	NA	No	Not significant
REACTOME_PROGRAMMED_CELL_DEATH	169	0.692961	1.52897	0.00115607	0.0686187	1	1812	tags=18%, list=12%, signal=21%	NA	NA	No	Not significant
GO_REGULATION_OF_COAGULATION	70	0.743109	1.52939	0.00519481	0.0686482	1	1825	tags=30%, list=12%, signal=34%	NA	NA	No	Not significant
GO_SEMI_LUNAR_VALVE_DEVELOPMENT	35	0.788973	1.52836	0.0181818	0.0686599	1	767	tags=29%, list=5%, signal=30%	NA	NA	No	Not significant
GO_MACROPHAGE_MIGRATION	37	0.784596	1.52656	0.0102339	0.0688335	1	842	tags=22%, list=6%, signal=23%	NA	NA	No	Not significant
GO_PROTEIN_LIPID_COMPLEX	30	0.823607	1.52805	0.0190058	0.0688837	1	213	tags=13%, list=1%, signal=13%	NA	NA	No	Not significant
GO_PLATELET_ALPHA_GRANULE_LUMEN	57	0.749909	1.5267	0.0108108	0.0688948	1	1094	tags=30%, list=7%, signal=32%	NA	NA	No	Not significant
GO_RESPONSE_TO_ORGANOPHOSPHORUS	124	0.706174	1.52739	0.00365854	0.0689701	1	2272	tags=36%, list=15%, signal=42%	NA	NA	No	Not significant
GO_REGULATION_OF_RESPONSE_TO_WOUNDING	139	0.70148	1.5267	0.0011919	0.0691237	1	1529	tags=22%, list=10%, signal=25%	NA	NA	No	Not significant
GO_PHOSPHATIDYLINOSITOL_3_KINASE_SIGNALING	128	0.69934	1.52706	0.00849515	0.0691596	1	1192	tags=20%, list=8%, signal=22%	NA	NA	No	Not significant
GO_RECEPTOR_COMPLEX	328	0.654844	1.5274	0	0.0691854	1	1752	tags=23%, list=12%, signal=26%	NA	NA	No	Not significant
GO_LYMPHOCYTE_APOPTOTIC_PROCESS	60	0.748635	1.52751	0.0114213	0.0692732	1	1692	tags=23%, list=11%, signal=26%	NA	NA	No	Not significant
KEGG_ADHERENS_JUNCTION	69	0.737102	1.52674	0.00912647	0.0692872	1	1710	tags=29%, list=11%, signal=33%	NA	NA	No	Not significant
PID_ECADHERIN_STABILIZATION_PATHWAY	40	0.786206	1.52604	0.0208914	0.0693081	1	1785	tags=30%, list=12%, signal=34%	NA	NA	No	Not significant
GO_CELL_SUBSTRATE_ADHESION	306	0.660343	1.52482	0	0.0699127	1	1562	tags=25%, list=10%, signal=28%	NA	NA	No	Not significant
GO_SMAD_BINDING	75	0.737907	1.52491	0.00652741	0.0700159	1	2085	tags=33%, list=14%, signal=38%	NA	NA	No	Not significant
GO_ENDOPEPTIDASE_REGULATOR_ACTIVITY	125	0.706379	1.52509	0	0.0700309	1	1654	tags=24%, list=11%, signal=27%	NA	NA	No	Not significant
REACTOME_L1CAM_INTERACTIONS	107	0.706332	1.52515	0.00993789	0.0701749	1	1460	tags=21%, list=10%, signal=23%	NA	NA	No	Not significant
GO_NEGATIVE_REGULATION_OF_LOCOMOTION	282	0.654702	1.52378	0	0.0701864	1	1128	tags=21%, list=7%, signal=22%	NA	NA	No	Not significant
GO_POSITIVE_REGULATION_OF_LEUKOCYTE_CELL_CELL_ADHESION	181	0.680294	1.5242	0.00229621	0.0702689	1	1980	tags=25%, list=13%, signal=29%	NA	NA	No	Not significant
GO_REGULATION_OF_REACTIVE_OXYGEN_SPECIES_METABOLIC_PROCESS	93	0.725472	1.52388	0.00255102	0.0702764	1	1216	tags=16%, list=8%, signal=17%	NA	NA	No	Not significant
GO_POSITIVE_REGULATION_OF_SYNAPTIC_TRANSMISSION	135	0.699647	1.524	0.00347625	0.0703502	1	1486	tags=21%, list=10%, signal=23%	NA	NA	No	Not significant
GO_TRIGLYCERIDE_METABOLIC_PROCESS	33	0.810558	1.5234	0.00867052	0.0704365	1	948	tags=15%, list=6%, signal=16%	NA	NA	No	Not significant
GO_MEMBRANE_BIOGENESIS	31	0.810167	1.52423	0.0189781	0.0704769	1	593	tags=13%, list=4%, signal=13%	NA	NA	No	Not significant
GO_BASAL_PLASMA_MEMBRANE	31	0.810464	1.5229	0.00981767	0.0708613	1	593	tags=13%, list=4%, signal=13%	NA	NA	No	Not significant
REACTOME_SIGNALING_BY_NOTCH	183	0.679179	1.52217	0.00117096	0.0714655	1	1128	tags=9%, list=7%, signal=10%	NA	NA	No	Not significant
GO_MULTI_ORGANISM_CELLULAR_PROCESS	43	0.792802	1.52117	0.00693481	0.0718199	1	1615	tags=30%, list=11%, signal=34%	NA	NA	No	Not significant
GO_NEGATIVE_REGULATION_OF_LYMPHOCYTE_ACTIVATION	118	0.706886	1.52169	0.00490196	0.0718305	1	1469	tags=25%, list=10%, signal=28%	NA	NA	No	Not significant
PID_REG_GR_PATHWAY	74	0.72973	1.52131	0.00664011	0.0718589	1	1487	tags=20%, list=10%, signal=22%	NA	NA	No	Not significant
GO_REGULATION_OF_CELL_SUBSTRATE_ADHESION	187	0.679941	1.52137	0.00580046	0.0719902	1	1108	tags=20%, list=7%, signal=21%	NA	NA	No	Not significant
GO_REGULATION_OF_TUMOR_NECROSIS_FACTOR_MEDIATED_SIGNALING_PATHWAY	48	0.765912	1.52061	0.0127841	0.0720948	1	1327	tags=27%, list=9%, signal=30%	NA	NA	No	Not significant
GO_REGULATION_OF_SPROUTING_ANGIOGENESIS	61	0.750744	1.52026	0.0118265	0.0721056	1	1128	tags=21%, list=7%, signal=23%	NA	NA	No	Not significant
GO_POSITIVE_REGULATION_OF_EPITHELIAL_CELL_MIGRATION	131	0.698611	1.52043	0.00603136	0.0721174	1	1415	tags=24%, list=9%, signal=27%	NA	NA	No	Not significant
GO_REGULATION_OF_LYMPHOCYTE_ACTIVATION	342	0.654826	1.52066	0	0.072241	1	1696	tags=21%, list=11%, signal=23%	NA	NA	No	Not significant
GO_POSITIVE_REGULATION_OF_CYTOKINE_PRODUCTION	367	0.652545	1.51967	0	0.0725888	1	1659	tags=23%, list=11%, signal=25%	NA	NA	No	Not significant
GO_REGULATION_OF_MITOCHONDRIAL_OUTER_MEMBRANE_PERMEABILIZATION_INVOLVED_IN_APOPTOTIC_SIGNALING_PATHWAY	41	0.782672	1.51943	0.011236	0.0726685	1	827	tags=17%, list=5%, signal=18%	NA	NA	No	Not significant
GO_NEGATIVE_REGULATION_OF_CELL_ADHESION	231	0.67735	1.51905	0	0.0727738	1	1095	tags=24%, list=7%, signal=25%	NA	NA	No	Not significant
GO_NEGATIVE_REGULATION_OF_NERVOUS_SYSTEM_DEVELOPMENT	257	0.660134	1.5192	0.00110132	0.0727811	1	1415	tags=21%, list=9%, signal=23%	NA	NA	No	Not significant
GO_POSITIVE_REGULATION_OF_STRESS_ACTIVATED_PROTEIN_KINASE_SIGNALING_CASCADE	145	0.694652	1.51672	0.00118203	0.0744324	1	1192	tags=18%, list=8%, signal=19%	NA	NA	No	Not significant
GO_TOLL_LIKE_RECEPTOR_4_SIGNALING_PATHWAY	32	0.80986	1.51603	0.015625	0.0744651	1	1327	tags=22%, list=9%, signal=24%	NA	NA	No	Not significant
PID_AURORA_A_PATHWAY	31	0.808052	1.51682	0.0167598	0.0744957	1	1505	tags=19%, list=10%, signal=21%	NA	NA	No	Not significant
GO_REGULATION_OF_EPIDERMIS_DEVELOPMENT	69	0.735407	1.51628	0.015748	0.0745431	1	529	tags=16%, list=4%, signal=16%	NA	NA	No	Not significant
GO_TRANSMEMBRANE_RECEPTOR_PROTEIN_SERINE_THREONINE_KINASE_SIGNALING_PATHWAY	276	0.659603	1.5164	0	0.0745885	1	1705	tags=24%, list=11%, signal=26%	NA	NA	No	Not significant
GO_POSITIVE_REGULATION_OF_INTERLEUKIN_1_PRODUCTION	34	0.798965	1.51692	0.0126761	0.074593	1	2223	tags=50%, list=15%, signal=59%	NA	NA	No	Not significant
GO_GLYCEROLIPID_CATABOLIC_PROCESS	46	0.773962	1.51609	0.0162602	0.0745936	1	213	tags=7%, list=1%, signal=7%	NA	NA	No	Not significant
GO_REGULATION_OF_TUBE_SIZE	100	0.707173	1.51724	0.00371747	0.0746335	1	1696	tags=23%, list=11%, signal=26%	NA	NA	No	Not significant
GO_NEGATIVE_REGULATION_OF_LEUKOCYTE_PROLIFERATION	60	0.751359	1.51706	0.00779221	0.0746421	1	1294	tags=25%, list=9%, signal=27%	NA	NA	No	Not significant
GO_POSITIVE_REGULATION_OF_EPITHELIAL_CELL_PROLIFERATION	162	0.694032	1.51567	0	0.0747055	1	1090	tags=18%, list=7%, signal=19%	NA	NA	No	Not significant
GO_RESPONSE_TO_CHEMOKINE	66	0.740977	1.51534	0.00677507	0.0747331	1	902	tags=21%, list=6%, signal=22%	NA	NA	No	Not significant
GO_EPITHELIAL_CELL_APOPTOTIC_PROCESS	85	0.729116	1.51731	0.00261438	0.0747686	1	1417	tags=27%, list=9%, signal=30%	NA	NA	No	Not significant
GO_BONE_MORPHOGENESIS	93	0.713495	1.51548	0.00641026	0.0747784	1	1290	tags=29%, list=9%, signal=32%	NA	NA	No	Not significant
GO_REGULATION_OF_NIK_NF_KAPPAB_SIGNALING	88	0.716987	1.5147	0.00262812	0.0748296	1	1876	tags=23%, list=12%, signal=26%	NA	NA	No	Not significant
GO_REGULATION_OF_WOUND_HEALING	114	0.701893	1.51484	0.00246305	0.0749042	1	1529	tags=23%, list=10%, signal=25%	NA	NA	No	Not significant
GO_NEGATIVE_REGULATION_OF_TRANSPORT	384	0.647387	1.51501	0	0.0749201	1	1768	tags=20%, list=12%, signal=22%	NA	NA	No	Not significant
GO_REGULATION_OF_GENE_SILENCING	119	0.704692	1.51437	0.00246914	0.0750936	1	770	tags=8%, list=5%, signal=9%	NA	NA	No	Not significant
GO_EXTRACELLULAR_MATRIX	426	0.643759	1.51413	0	0.0751937	1	1435	tags=25%, list=10%, signal=27%	NA	NA	No	Not significant
GO_NEGATIVE_REGULATION_OF_BMP_SIGNALING_PATHWAY	36	0.793286	1.51313	0.015896	0.0758413	1	2223	tags=42%, list=15%, signal=49%	NA	NA	No	Not significant
GO_MULTICELLULAR_ORGANISMAL_HOMEOSTASIS	405	0.648471	1.51293	0	0.0758634	1	1045	tags=12%, list=7%, signal=13%	NA	NA	No	Not significant
GO_POSITIVE_REGULATION_OF_MAP_KINASE_ACTIVITY	232	0.669426	1.51327	0	0.0758947	1	1147	tags=17%, list=8%, signal=18%	NA	NA	No	Not significant
GO_NEGATIVE_REGULATION_OF_ESTABLISHMENT_OF_PROTEIN_LOCALIZATION	147	0.692286	1.51335	0.0036452	0.0760119	1	1024	tags=17%, list=7%, signal=18%	NA	NA	No	Not significant
GO_NEURON_MIGRATION	126	0.690437	1.512	0.00471143	0.0768535	1	1067	tags=17%, list=7%, signal=19%	NA	NA	No	Not significant
GO_PROTEIN_INSERTION_INTO_MITOCHONDRIAL_MEMBRANE	45	0.765888	1.50978	0.0153203	0.0770106	1	800	tags=11%, list=5%, signal=12%	NA	NA	No	Not significant
GO_INTERACTION_WITH_HOST	175	0.681859	1.51093	0.0023175	0.0770876	1	1696	tags=18%, list=11%, signal=20%	NA	NA	No	Not significant
GO_MAINTENANCE_OF_PROTEIN_LOCATION_IN_CELL	67	0.74937	1.51164	0.00811908	0.0771069	1	1719	tags=30%, list=11%, signal=34%	NA	NA	No	Not significant
GO_NEGATIVE_REGULATION_OF_T_CELL_PROLIFERATION	46	0.763199	1.50954	0.013947	0.0771112	1	1282	tags=28%, list=9%, signal=31%	NA	NA	No	Not significant
PID_TNF_PATHWAY	46	0.781691	1.51144	0.00942126	0.0771246	1	1734	tags=39%, list=12%, signal=44%	NA	NA	No	Not significant
GO_CARTILAGE_DEVELOPMENT_INVOLVED_IN_ENDOCHONDRAL_BONE_MORPHOGENESIS	41	0.785558	1.51109	0.0196078	0.0771321	1	1074	tags=32%, list=7%, signal=34%	NA	NA	No	Not significant
GO_DITERPENOID_METABOLIC_PROCESS	66	0.746845	1.51124	0.017038	0.0771455	1	597	tags=12%, list=4%, signal=13%	NA	NA	No	Not significant
GO_RESPONSE_TO_DEXAMETHASONE	37	0.7895	1.50983	0.0142653	0.0771651	1	374	tags=11%, list=2%, signal=11%	NA	NA	No	Not significant
GO_NEGATIVE_REGULATION_OF_NEURON_DIFFERENTIATION	194	0.675696	1.5093	0	0.0772444	1	1415	tags=21%, list=9%, signal=22%	NA	NA	No	Not significant
GO_UROGENITAL_SYSTEM_DEVELOPMENT	288	0.655899	1.50912	0	0.0772449	1	1091	tags=20%, list=7%, signal=21%	NA	NA	No	Not significant
GO_BETA_CATENIN_BINDING	73	0.72822	1.51064	0.00515464	0.0772463	1	1507	tags=19%, list=10%, signal=21%	NA	NA	No	Not significant
GO_EYE_PHOTORECEPTOR_CELL_DIFFERENTIATION	39	0.774111	1.50798	0.0190996	0.0772726	1	467	tags=13%, list=3%, signal=13%	NA	NA	No	Not significant
GO_CYTOKINE_BINDING	105	0.701329	1.5099	0.00754717	0.0772786	1	1656	tags=29%, list=11%, signal=32%	NA	NA	No	Not significant
GO_ESTABLISHMENT_OF_ENDOTHELIAL_BARRIER	40	0.76406	1.51	0.0247934	0.0773566	1	1604	tags=30%, list=11%, signal=33%	NA	NA	No	Not significant
GO_REGULATION_OF_LEUKOCYTE_PROLIFERATION	174	0.669323	1.50856	0.00231481	0.0773878	1	1980	tags=23%, list=13%, signal=26%	NA	NA	No	Not significant
GO_INTERLEUKIN_6_PRODUCTION	116	0.703838	1.50804	0.00253165	0.0774099	1	1878	tags=29%, list=12%, signal=33%	NA	NA	No	Not significant
PID_ARF6_PATHWAY	33	0.803175	1.50766	0.0251046	0.0774393	1	497	tags=12%, list=3%, signal=13%	NA	NA	No	Not significant
GO_POSITIVE_REGULATION_OF_HORMONE_SECRETION	95	0.719998	1.50883	0.00988875	0.0774536	1	1389	tags=20%, list=9%, signal=22%	NA	NA	No	Not significant
REACTOME_FACTORS_INVOLVED_IN_MEGAKARYOCYTE_DEVELOPMENT_AND_PLATELET_PRODUCTION	125	0.698951	1.50867	0.00498753	0.0774969	1	896	tags=12%, list=6%, signal=13%	NA	NA	No	Not significant
GO_CELL_MATRIX_ADHESION	202	0.675451	1.51007	0.00115075	0.0775162	1	1788	tags=29%, list=12%, signal=32%	NA	NA	No	Not significant
PID_AVB3_INTEGRIN_PATHWAY	72	0.727881	1.50809	0.0064433	0.0775591	1	1397	tags=28%, list=9%, signal=30%	NA	NA	No	Not significant
GO_REGULATION_OF_SIGNALING_RECEPTOR_ACTIVITY	402	0.640253	1.50823	0	0.0776027	1	1637	tags=20%, list=11%, signal=22%	NA	NA	No	Not significant
KEGG_AMYOTROPHIC_LATERAL_SCLEROSIS_ALS	49	0.753028	1.51008	0.0178817	0.0777187	1	1908	tags=27%, list=13%, signal=30%	NA	NA	No	Not significant
REACTOME_DISEASES_OF_GLYCOSYLATION	130	0.691312	1.5069	0.00968523	0.0781842	1	1365	tags=20%, list=9%, signal=22%	NA	NA	No	Not significant
GO_CYTOKINE_RECEPTOR_ACTIVITY	79	0.729477	1.50633	0.00762389	0.0785105	1	1983	tags=27%, list=13%, signal=30%	NA	NA	No	Not significant
GO_NEURON_PROJECTION_GUIDANCE	233	0.659709	1.50635	0	0.0786979	1	1486	tags=25%, list=10%, signal=27%	NA	NA	No	Not significant
GO_REGULATION_OF_PROTEIN_LOCALIZATION_TO_MEMBRANE	167	0.671706	1.50334	0.00344828	0.0788091	1	1122	tags=18%, list=7%, signal=19%	NA	NA	No	Not significant
REACTOME_PEPTIDE_HORMONE_METABOLISM	63	0.743761	1.50387	0.00671141	0.0789441	1	1565	tags=22%, list=10%, signal=25%	NA	NA	No	Not significant
GO_WOUND_HEALING	452	0.640395	1.50336	0	0.0789738	1	1774	tags=25%, list=12%, signal=27%	NA	NA	No	Not significant
GO_SARCOMERE_ORGANIZATION	40	0.772743	1.50345	0.0185449	0.0790624	1	2078	tags=28%, list=14%, signal=32%	NA	NA	No	Not significant
GO_T_CELL_CYTOKINE_PRODUCTION	34	0.797673	1.50479	0.0143472	0.0790651	1	1989	tags=44%, list=13%, signal=51%	NA	NA	No	Not significant
GO_REGULATION_OF_PHOSPHATIDYLINOSITOL_3_KINASE_SIGNALING	104	0.700321	1.50389	0.00484261	0.0791186	1	2007	tags=34%, list=13%, signal=39%	NA	NA	No	Not significant
GO_ASTROCYTE_DEVELOPMENT	34	0.791275	1.50354	0.0229555	0.0791514	1	754	tags=24%, list=5%, signal=25%	NA	NA	No	Not significant
GO_MATERNAL_PROCESS_INVOLVED_IN_FEMALE_PREGNANCY	57	0.752924	1.50484	0.00683995	0.079177	1	939	tags=18%, list=6%, signal=19%	NA	NA	No	Not significant
GO_NEGATIVE_REGULATION_OF_TRANSMEMBRANE_RECEPTOR_PROTEIN_SERINE_THREONINE_KINASE_SIGNALING_PATHWAY	92	0.712165	1.50394	0.00517464	0.0792578	1	2068	tags=33%, list=14%, signal=38%	NA	NA	No	Not significant
GO_ISOPRENOID_METABOLIC_PROCESS	76	0.73023	1.50442	0.00767263	0.0793086	1	1122	tags=16%, list=7%, signal=17%	NA	NA	No	Not significant
GO_POSITIVE_REGULATION_OF_INTERLEUKIN_8_PRODUCTION	37	0.790409	1.50552	0.019774	0.07933	1	770	tags=14%, list=5%, signal=14%	NA	NA	No	Not significant
GO_T_CELL_MEDIATED_IMMUNITY	73	0.738039	1.5049	0.013089	0.0793343	1	2059	tags=29%, list=14%, signal=33%	NA	NA	No	Not significant
GO_MYELOID_LEUKOCYTE_MEDIATED_IMMUNITY	456	0.638886	1.50417	0	0.0794054	1	2163	tags=24%, list=14%, signal=27%	NA	NA	No	Not significant
GO_RESPONSE_TO_FIBROBLAST_GROWTH_FACTOR	121	0.696767	1.50396	0.00483092	0.0794394	1	1599	tags=24%, list=11%, signal=27%	NA	NA	No	Not significant
GO_POSTSYNAPTIC_SPECIALIZATION_ORGANIZATION	30	0.79373	1.50496	0.0297619	0.0794554	1	862	tags=17%, list=6%, signal=18%	NA	NA	No	Not significant
GO_RESPONSE_TO_ACID_CHEMICAL	287	0.657198	1.50504	0	0.0795561	1	1192	tags=14%, list=8%, signal=15%	NA	NA	No	Not significant
GO_REGULATION_OF_TRANSMEMBRANE_RECEPTOR_PROTEIN_SERINE_THREONINE_KINASE_SIGNALING_PATHWAY	183	0.669507	1.50511	0.00117096	0.0796731	1	1517	tags=22%, list=10%, signal=24%	NA	NA	No	Not significant
GO_NEGATIVE_REGULATION_OF_LEUKOCYTE_CELL_CELL_ADHESION	99	0.703172	1.5024	0.0146163	0.0798285	1	1367	tags=27%, list=9%, signal=30%	NA	NA	No	Not significant
REACTOME_CLASS_B_2_SECRETIN_FAMILY_RECEPTORS	70	0.72604	1.50203	0.00929615	0.080046	1	1061	tags=16%, list=7%, signal=17%	NA	NA	No	Not significant
GO_REGULATION_OF_MULTI_ORGANISM_PROCESS	331	0.642234	1.5012	0	0.080761	1	1701	tags=18%, list=11%, signal=20%	NA	NA	No	Not significant
REACTOME_SIGNALING_BY_NOTCH4	76	0.734047	1.50088	0.003861	0.0807819	1	410	tags=8%, list=3%, signal=8%	NA	NA	No	Not significant
GO_REGULATION_OF_OSSIFICATION	165	0.667127	1.50128	0.00465116	0.0808761	1	1608	tags=28%, list=11%, signal=31%	NA	NA	No	Not significant
GO_NEUROTRANSMITTER_RECEPTOR_ACTIVITY	64	0.73777	1.50088	0.00944669	0.0809819	1	1378	tags=13%, list=9%, signal=14%	NA	NA	No	Not significant
GO_REGULATION_OF_CELLULAR_RESPONSE_TO_GROWTH_FACTOR_STIMULUS	222	0.661573	1.50051	0.0011325	0.0810522	1	1696	tags=26%, list=11%, signal=29%	NA	NA	No	Not significant
GO_SUPEROXIDE_METABOLIC_PROCESS	57	0.754902	1.50029	0.010929	0.0812129	1	1090	tags=16%, list=7%, signal=17%	NA	NA	No	Not significant
GO_NEGATIVE_REGULATION_OF_GLIOGENESIS	30	0.799295	1.49943	0.0234261	0.0821794	1	1380	tags=23%, list=9%, signal=26%	NA	NA	No	Not significant
GO_PEPTIDYL_TYROSINE_MODIFICATION	317	0.64386	1.49881	0	0.0827918	1	1541	tags=21%, list=10%, signal=23%	NA	NA	No	Not significant
REACTOME_MET_PROMOTES_CELL_MOTILITY	40	0.786368	1.49802	0.0183876	0.0833944	1	1862	tags=45%, list=12%, signal=51%	NA	NA	No	Not significant
GO_COLUMNAR_CUBOIDAL_EPITHELIAL_CELL_DIFFERENTIATION	88	0.707482	1.49812	0.00893997	0.0834811	1	800	tags=13%, list=5%, signal=13%	NA	NA	No	Not significant
GO_NEGATIVE_REGULATION_OF_OSTEOBLAST_DIFFERENTIATION	41	0.778544	1.49643	0.0141844	0.0853019	1	1282	tags=24%, list=9%, signal=27%	NA	NA	No	Not significant
GO_AXON_REGENERATION	44	0.771407	1.49599	0.0252101	0.0856667	1	1378	tags=23%, list=9%, signal=25%	NA	NA	No	Not significant
GO_EXTRINSIC_APOPTOTIC_SIGNALING_PATHWAY	204	0.659192	1.49494	0.00111857	0.0860106	1	1746	tags=24%, list=12%, signal=27%	NA	NA	No	Not significant
GO_REGULATION_OF_MAP_KINASE_ACTIVITY	297	0.64924	1.49499	0.00110865	0.0861485	1	1147	tags=16%, list=8%, signal=17%	NA	NA	No	Not significant
GO_ESTABLISHMENT_OF_CELL_POLARITY	122	0.692304	1.49511	0.00619579	0.0861692	1	835	tags=16%, list=6%, signal=16%	NA	NA	No	Not significant
GO_INTERLEUKIN_1_BETA_SECRETION	35	0.780169	1.49536	0.0289436	0.0862587	1	1659	tags=37%, list=11%, signal=42%	NA	NA	No	Not significant
GO_RESPONSE_TO_ESTRADIOL	107	0.70306	1.49515	0.00486027	0.0863253	1	1367	tags=21%, list=9%, signal=22%	NA	NA	No	Not significant
GO_RESPONSE_TO_PURINE_CONTAINING_COMPOUND	139	0.680637	1.49354	0.00119617	0.0875267	1	2272	tags=35%, list=15%, signal=41%	NA	NA	No	Not significant
GO_GROWTH_PLATE_CARTILAGE_DEVELOPMENT	31	0.793763	1.49365	0.0247453	0.0876143	1	1074	tags=32%, list=7%, signal=35%	NA	NA	No	Not significant
GO_RESPONSE_TO_DSRNA	37	0.769815	1.4932	0.0262391	0.0877734	1	1476	tags=24%, list=10%, signal=27%	NA	NA	No	Not significant
GO_REGULATION_OF_RESPONSE_TO_BIOTIC_STIMULUS	115	0.696305	1.49248	0.00369914	0.0885153	1	2170	tags=30%, list=14%, signal=34%	NA	NA	No	Not significant
GO_REGULATION_OF_ACTIN_CYTOSKELETON_REORGANIZATION	32	0.785933	1.49209	0.0345865	0.0888253	1	831	tags=25%, list=6%, signal=26%	NA	NA	No	Not significant
GO_CELLULAR_RESPONSE_TO_ACID_CHEMICAL	181	0.668147	1.4917	0.00115473	0.0891246	1	1192	tags=17%, list=8%, signal=18%	NA	NA	No	Not significant
GO_POSITIVE_REGULATION_OF_TRANSMEMBRANE_RECEPTOR_PROTEIN_SERINE_THREONINE_KINASE_SIGNALING_PATHWAY	84	0.70889	1.4905	0.0128535	0.089869	1	1389	tags=23%, list=9%, signal=25%	NA	NA	No	Not significant
GO_REGULATION_OF_NUCLEOCYTOPLASMIC_TRANSPORT	96	0.706606	1.49097	0.00776197	0.0898744	1	529	tags=9%, list=4%, signal=10%	NA	NA	No	Not significant
GO_EXOGENOUS_PROTEIN_BINDING	62	0.724887	1.49055	0.0156454	0.090032	1	1693	tags=21%, list=11%, signal=24%	NA	NA	No	Not significant
GO_INTERFERON_GAMMA_MEDIATED_SIGNALING_PATHWAY	66	0.734885	1.4907	0.0176871	0.0900333	1	2350	tags=39%, list=16%, signal=46%	NA	NA	No	Not significant
GO_LEUKOCYTE_PROLIFERATION	221	0.659301	1.48982	0.00110375	0.090686	1	1659	tags=19%, list=11%, signal=21%	NA	NA	No	Not significant
GO_RENAL_WATER_HOMEOSTASIS	30	0.779984	1.48944	0.0345821	0.090756	1	119	tags=7%, list=1%, signal=7%	NA	NA	No	Not significant
GO_NEURAL_CREST_CELL_DIFFERENTIATION	74	0.719142	1.48946	0.00386598	0.0909624	1	765	tags=20%, list=5%, signal=21%	NA	NA	No	Not significant
HALLMARK_INTERFERON_ALPHA_RESPONSE	85	0.7071	1.4888	0.00995025	0.091346	1	2018	tags=48%, list=13%, signal=55%	NA	NA	No	Not significant
KEGG_TGF_BETA_SIGNALING_PATHWAY	79	0.700795	1.48821	0.0131752	0.0919385	1	788	tags=16%, list=5%, signal=17%	NA	NA	No	Not significant
REACTOME_RUNX2_REGULATES_BONE_DEVELOPMENT	30	0.804872	1.48757	0.0243902	0.0921656	1	314	tags=17%, list=2%, signal=17%	NA	NA	No	Not significant
GO_TRANSFORMING_GROWTH_FACTOR_BETA_PRODUCTION	34	0.771481	1.48738	0.0381232	0.092206	1	1249	tags=24%, list=8%, signal=26%	NA	NA	No	Not significant
GO_PHOSPHATIDYLINOSITOL_3_4_5_TRISPHOSPHATE_BINDING	34	0.779197	1.4876	0.0317003	0.0923403	1	734	tags=24%, list=5%, signal=25%	NA	NA	No	Not significant
GO_NEGATIVE_REGULATION_OF_CELL_MOTILITY	237	0.653693	1.48767	0	0.0924597	1	1128	tags=21%, list=7%, signal=22%	NA	NA	No	Not significant
GO_PHAGOCYTOSIS	216	0.654095	1.487	0.00226244	0.0925011	1	1710	tags=20%, list=11%, signal=22%	NA	NA	No	Not significant
KEGG_AXON_GUIDANCE	119	0.686164	1.48664	0.00248139	0.0927395	1	1724	tags=32%, list=11%, signal=36%	NA	NA	No	Not significant
GO_PROTEIN_HETERODIMERIZATION_ACTIVITY	389	0.63705	1.48461	0.0010582	0.0945756	1	1701	tags=15%, list=11%, signal=17%	NA	NA	No	Not significant
PID_BMP_PATHWAY	36	0.768149	1.48464	0.0332326	0.0947341	1	277	tags=8%, list=2%, signal=8%	NA	NA	No	Not significant
GO_NEGATIVE_REGULATION_OF_JNK_CASCADE	30	0.792337	1.48468	0.0279823	0.0949118	1	818	tags=13%, list=5%, signal=14%	NA	NA	No	Not significant
GO_ACTIVATION_OF_INNATE_IMMUNE_RESPONSE	265	0.644155	1.48496	0.0010929	0.09493	1	1615	tags=17%, list=11%, signal=19%	NA	NA	No	Not significant
GO_REGULATION_OF_EPITHELIAL_CELL_APOPTOTIC_PROCESS	64	0.728049	1.48479	0.0120321	0.0949567	1	896	tags=25%, list=6%, signal=26%	NA	NA	No	Not significant
REACTOME_NEUTROPHIL_DEGRANULATION	394	0.633482	1.484	0.00105152	0.0950521	1	2163	tags=24%, list=14%, signal=28%	NA	NA	No	Not significant
GO_ORGAN_GROWTH	147	0.678016	1.48405	0	0.0952086	1	1435	tags=23%, list=10%, signal=25%	NA	NA	No	Not significant
GO_POSITIVE_REGULATION_OF_PEPTIDYL_TYROSINE_PHOSPHORYLATION	159	0.679511	1.48315	0	0.0960705	1	1541	tags=26%, list=10%, signal=29%	NA	NA	No	Not significant
GO_MUSCLE_ORGAN_MORPHOGENESIS	73	0.718404	1.48267	0.0106101	0.0964886	1	385	tags=11%, list=3%, signal=11%	NA	NA	No	Not significant
GO_POSITIVE_REGULATION_OF_BLOOD_VESSEL_ENDOTHELIAL_CELL_MIGRATION	50	0.758301	1.48249	0.0163934	0.0965542	1	931	tags=30%, list=6%, signal=32%	NA	NA	No	Not significant
PID_TAP63_PATHWAY	46	0.755121	1.48228	0.0247934	0.0966218	1	1483	tags=24%, list=10%, signal=26%	NA	NA	No	Not significant
PID_HES_HEY_PATHWAY	42	0.768891	1.48172	0.02391	0.0972166	1	149	tags=12%, list=1%, signal=12%	NA	NA	No	Not significant
GO_RESPONSE_TO_BMP	125	0.683419	1.48152	0.00501882	0.0972804	1	1380	tags=22%, list=9%, signal=24%	NA	NA	No	Not significant
REACTOME_INTERFERON_ALPHA_BETA_SIGNALING	45	0.750282	1.48071	0.0260989	0.0975971	1	2366	tags=40%, list=16%, signal=47%	NA	NA	No	Not significant
GO_REGULATION_OF_LYMPHOCYTE_MIGRATION	48	0.757139	1.48111	0.0190996	0.097647	1	864	tags=19%, list=6%, signal=20%	NA	NA	No	Not significant
GO_RESPONSE_TO_AXON_INJURY	64	0.725282	1.48094	0.0178799	0.0976892	1	1378	tags=19%, list=9%, signal=21%	NA	NA	No	Not significant
GO_POSITIVE_REGULATION_OF_CELL_ACTIVATION	262	0.644565	1.48076	0.00331126	0.0977604	1	1980	tags=22%, list=13%, signal=25%	NA	NA	No	Not significant
GO_OSSIFICATION	334	0.640128	1.4801	0	0.0983006	1	1608	tags=25%, list=11%, signal=27%	NA	NA	No	Not significant
GO_POSITIVE_REGULATION_OF_MUSCLE_CELL_DIFFERENTIATION	74	0.723775	1.47974	0.0144547	0.0986252	1	1343	tags=23%, list=9%, signal=25%	NA	NA	No	Not significant
GO_SOMITOGENESIS	55	0.737245	1.47924	0.0202156	0.0991501	1	75	tags=5%, list=0%, signal=5%	NA	NA	No	Not significant
REACTOME_SIGNALING_BY_MET	77	0.717415	1.47853	0.00656168	0.0997457	1	1862	tags=29%, list=12%, signal=32%	NA	NA	No	Not significant
GO_CELLULAR_RESPONSE_TO_VIRUS	47	0.756048	1.47868	0.0121786	0.0997552	1	1659	tags=32%, list=11%, signal=36%	NA	NA	No	Not significant
GO_LEUKOCYTE_MEDIATED_CYTOTOXICITY	70	0.717876	1.47807	0.0274869	0.0999673	1	2346	tags=27%, list=16%, signal=32%	NA	NA	No	Not significant
GO_PROTEIN_KINASE_B_SIGNALING	211	0.657562	1.47775	0	0.099977	1	1901	tags=27%, list=13%, signal=31%	NA	NA	No	Not significant
GO_REGULATION_OF_SYMBIOSIS_ENCOMPASSING_MUTUALISM_THROUGH_PARASITISM	185	0.657611	1.47785	0.00569476	0.10007	1	1696	tags=17%, list=11%, signal=19%	NA	NA	No	Not significant
GO_WATER_HOMEOSTASIS	58	0.741585	1.47812	0.019337	0.100113	1	529	tags=12%, list=4%, signal=12%	NA	NA	No	Not significant
GO_INTRINSIC_APOPTOTIC_SIGNALING_PATHWAY_IN_RESPONSE_TO_DNA_DAMAGE_BY_P53_CLASS_MEDIATOR	44	0.749535	1.4771	0.024	0.100246	1	1451	tags=23%, list=10%, signal=25%	NA	NA	No	Not significant
GO_SENSORY_PERCEPTION_OF_LIGHT_STIMULUS	167	0.652297	1.47723	0.00812065	0.100295	1	1128	tags=10%, list=7%, signal=11%	NA	NA	No	Not significant
GO_PRESYNAPSE_ORGANIZATION	33	0.78776	1.4769	0.0205882	0.10032	1	572	tags=15%, list=4%, signal=16%	NA	NA	No	Not significant
GO_HOMOTYPIC_CELL_CELL_ADHESION	70	0.73187	1.47732	0.00639386	0.100362	1	1770	tags=33%, list=12%, signal=37%	NA	NA	No	Not significant
PID_SHP2_PATHWAY	52	0.736304	1.47624	0.0243243	0.100854	1	1752	tags=37%, list=12%, signal=41%	NA	NA	No	Not significant
HALLMARK_APICAL_SURFACE	42	0.755049	1.47638	0.0280112	0.100859	1	1324	tags=29%, list=9%, signal=31%	NA	NA	No	Not significant
GO_POSITIVE_REGULATION_OF_PROTEIN_LOCALIZATION_TO_MEMBRANE	112	0.687364	1.47598	0.00755667	0.101002	1	1061	tags=21%, list=7%, signal=22%	NA	NA	No	Not significant
GO_TYROSINE_PHOSPHORYLATION_OF_STAT_PROTEIN	62	0.723941	1.47573	0.0185676	0.101106	1	2114	tags=32%, list=14%, signal=37%	NA	NA	No	Not significant
GO_VIRAL_LIFE_CYCLE	275	0.643382	1.474	0	0.101466	1	1696	tags=16%, list=11%, signal=18%	NA	NA	No	Not significant
GO_HEART_TRABECULA_MORPHOGENESIS	30	0.7855	1.47479	0.0247453	0.101579	1	385	tags=17%, list=3%, signal=17%	NA	NA	No	Not significant
GO_RENAL_SYSTEM_PROCESS	92	0.700827	1.47401	0.00744417	0.101677	1	1039	tags=12%, list=7%, signal=13%	NA	NA	No	Not significant
GO_REGULATION_OF_LEUKOCYTE_APOPTOTIC_PROCESS	69	0.718243	1.4734	0.0238727	0.10168	1	1694	tags=20%, list=11%, signal=23%	NA	NA	No	Not significant
GO_REGULATION_OF_LIPID_KINASE_ACTIVITY	56	0.747786	1.47311	0.0175913	0.101721	1	1140	tags=16%, list=8%, signal=17%	NA	NA	No	Not significant
GO_ENZYME_INHIBITOR_ACTIVITY	291	0.638216	1.47483	0.00218818	0.101728	1	1241	tags=14%, list=8%, signal=15%	NA	NA	No	Not significant
GO_MITOCHONDRIAL_OUTER_MEMBRANE_PERMEABILIZATION	50	0.738615	1.47346	0.0264256	0.101808	1	827	tags=14%, list=5%, signal=15%	NA	NA	No	Not significant
GO_RESPONSE_TO_PROGESTERONE	42	0.755144	1.47491	0.0409511	0.101825	1	1696	tags=33%, list=11%, signal=37%	NA	NA	No	Not significant
GO_CELL_ADHESION_MEDIATOR_ACTIVITY	54	0.745504	1.47402	0.0191257	0.101876	1	1902	tags=44%, list=13%, signal=51%	NA	NA	No	Not significant
GO_POSITIVE_REGULATION_OF_SMALL_GTPASE_MEDIATED_SIGNAL_TRANSDUCTION	63	0.729588	1.47414	0.0227273	0.101887	1	1157	tags=16%, list=8%, signal=17%	NA	NA	No	Not significant
GO_REGULATION_OF_COLLAGEN_BIOSYNTHETIC_PROCESS	33	0.778197	1.47313	0.0309859	0.10189	1	754	tags=27%, list=5%, signal=29%	NA	NA	No	Not significant
GO_REGULATION_OF_PHOSPHOLIPID_METABOLIC_PROCESS	59	0.738664	1.47429	0.0168831	0.101892	1	1140	tags=17%, list=8%, signal=18%	NA	NA	No	Not significant
GO_REGULATION_OF_HEART_MORPHOGENESIS	30	0.79208	1.4735	0.0422741	0.101964	1	454	tags=23%, list=3%, signal=24%	NA	NA	No	Not significant
GO_POSITIVE_REGULATION_OF_INTRACELLULAR_TRANSPORT	189	0.654814	1.47437	0.00344037	0.101967	1	1387	tags=16%, list=9%, signal=18%	NA	NA	No	Not significant
GO_POSITIVE_REGULATION_OF_MULTI_ORGANISM_PROCESS	163	0.661616	1.47496	0.00580046	0.101973	1	802	tags=10%, list=5%, signal=11%	NA	NA	No	Not significant
REACTOME_DNA_DOUBLE_STRAND_BREAK_RESPONSE	49	0.741638	1.47269	0.0169731	0.102165	1	187	tags=4%, list=1%, signal=4%	NA	NA	No	Not significant
GO_NEGATIVE_REGULATION_OF_T_CELL_DIFFERENTIATION	36	0.763079	1.47169	0.0306407	0.103224	1	1343	tags=28%, list=9%, signal=30%	NA	NA	No	Not significant
GO_BASAL_TRANSCRIPTION_MACHINERY_BINDING	53	0.742067	1.47171	0.0152566	0.103414	1	224	tags=6%, list=1%, signal=6%	NA	NA	No	Not significant
GO_POSITIVE_REGULATION_OF_PROTEIN_KINASE_B_SIGNALING	142	0.672062	1.47138	0.00808314	0.103447	1	1752	tags=28%, list=12%, signal=32%	NA	NA	No	Not significant
GO_CELL_CORTEX_PART	161	0.665833	1.46996	0.00350058	0.105287	1	1911	tags=25%, list=13%, signal=29%	NA	NA	No	Not significant
GO_CELLULAR_RESPONSE_TO_BIOTIC_STIMULUS	186	0.654806	1.46965	0.00223964	0.105557	1	2340	tags=30%, list=16%, signal=35%	NA	NA	No	Not significant
GO_INTERMEDIATE_FILAMENT_BASED_PROCESS	37	0.763774	1.46934	0.0267983	0.10584	1	1004	tags=24%, list=7%, signal=26%	NA	NA	No	Not significant
GO_NEGATIVE_REGULATION_OF_ADAPTIVE_IMMUNE_RESPONSE	36	0.766404	1.46857	0.0323034	0.105896	1	1343	tags=22%, list=9%, signal=24%	NA	NA	No	Not significant
REACTOME_TP53_REGULATES_TRANSCRIPTION_OF_CELL_DEATH_GENES	36	0.773768	1.4686	0.0286123	0.10606	1	874	tags=14%, list=6%, signal=15%	NA	NA	No	Not significant
GO_NON_MEMBRANE_SPANNING_PROTEIN_TYROSINE_KINASE_ACTIVITY	45	0.749471	1.46867	0.0319001	0.106185	1	1579	tags=24%, list=10%, signal=27%	NA	NA	No	Not significant
KEGG_CALCIUM_SIGNALING_PATHWAY	145	0.673569	1.46896	0.0059312	0.106202	1	1205	tags=13%, list=8%, signal=14%	NA	NA	No	Not significant
GO_CELL_CELL_JUNCTION	394	0.626419	1.46874	0	0.106277	1	1720	tags=24%, list=11%, signal=26%	NA	NA	No	Not significant
GO_REGULATION_OF_SYSTEMIC_ARTERIAL_BLOOD_PRESSURE_MEDIATED_BY_A_CHEMICAL_SIGNAL	32	0.760724	1.46804	0.0614934	0.106459	1	2428	tags=38%, list=16%, signal=45%	NA	NA	No	Not significant
GO_MONONUCLEAR_CELL_MIGRATION	61	0.726059	1.46786	0.00912647	0.10652	1	1142	tags=26%, list=8%, signal=28%	NA	NA	No	Not significant
GO_POSITIVE_REGULATION_OF_VIRAL_GENOME_REPLICATION	33	0.774035	1.46742	0.0269122	0.10673	1	383	tags=6%, list=3%, signal=6%	NA	NA	No	Not significant
GO_REGULATION_OF_TOLL_LIKE_RECEPTOR_SIGNALING_PATHWAY	58	0.728218	1.46749	0.0205198	0.106863	1	1696	tags=28%, list=11%, signal=31%	NA	NA	No	Not significant
GO_POSITIVE_REGULATION_OF_CYTOKINE_PRODUCTION_INVOLVED_IN_IMMUNE_RESPONSE	45	0.750318	1.46708	0.0278552	0.107027	1	1989	tags=36%, list=13%, signal=41%	NA	NA	No	Not significant
KEGG_CELL_ADHESION_MOLECULES_CAMS	100	0.681333	1.46672	0.0153846	0.107102	1	1623	tags=19%, list=11%, signal=21%	NA	NA	No	Not significant
GO_HORMONE_BINDING	79	0.70146	1.46636	0.0214646	0.107221	1	1493	tags=22%, list=10%, signal=24%	NA	NA	No	Not significant
REACTOME_MHC_CLASS_II_ANTIGEN_PRESENTATION	97	0.686524	1.46588	0.0262172	0.107239	1	430	tags=5%, list=3%, signal=5%	NA	NA	No	Not significant
REACTOME_INTERFERON_GAMMA_SIGNALING	66	0.724086	1.46643	0.0182768	0.107306	1	2366	tags=45%, list=16%, signal=54%	NA	NA	No	Not significant
GO_INOSITOL_PHOSPHATE_BIOSYNTHETIC_PROCESS	36	0.775357	1.46672	0.026648	0.107312	1	983	tags=25%, list=7%, signal=27%	NA	NA	No	Not significant
REACTOME_CELL_CELL_COMMUNICATION	108	0.686661	1.46607	0.00895141	0.107411	1	1153	tags=23%, list=8%, signal=25%	NA	NA	No	Not significant
GO_CYTOPLASMIC_PATTERN_RECOGNITION_RECEPTOR_SIGNALING_PATHWAY	57	0.733511	1.46589	0.0231293	0.107441	1	1615	tags=30%, list=11%, signal=33%	NA	NA	No	Not significant
KEGG_LEISHMANIA_INFECTION	58	0.735829	1.46559	0.0223097	0.107457	1	1562	tags=28%, list=10%, signal=31%	NA	NA	No	Not significant
GO_REGULATION_OF_VIRAL_LIFE_CYCLE	115	0.678084	1.46543	0.0162297	0.107479	1	1659	tags=17%, list=11%, signal=19%	NA	NA	No	Not significant
GO_MORPHOGENESIS_OF_A_BRANCHING_STRUCTURE	163	0.66596	1.46499	0.00476191	0.107716	1	1128	tags=23%, list=7%, signal=25%	NA	NA	No	Not significant
PID_PTP1B_PATHWAY	49	0.744183	1.46504	0.0240964	0.107842	1	1795	tags=29%, list=12%, signal=32%	NA	NA	No	Not significant
GO_NEGATIVE_REGULATION_OF_BLOOD_VESSEL_DIAMETER	56	0.728452	1.46461	0.0235457	0.108072	1	1696	tags=21%, list=11%, signal=24%	NA	NA	No	Not significant
GO_TISSUE_REGENERATION	52	0.730427	1.46406	0.0273224	0.108483	1	1677	tags=21%, list=11%, signal=24%	NA	NA	No	Not significant
GO_RESPONSE_TO_VIRUS	262	0.637406	1.46413	0.00110497	0.108559	1	2346	tags=29%, list=16%, signal=34%	NA	NA	No	Not significant
GO_COLLAGEN_CONTAINING_EXTRACELLULAR_MATRIX	333	0.632967	1.46351	0	0.109118	1	1365	tags=27%, list=9%, signal=29%	NA	NA	No	Not significant
GO_REGULATION_OF_CYTOSOLIC_CALCIUM_ION_CONCENTRATION	279	0.634578	1.46251	0.00217155	0.109226	1	1527	tags=18%, list=10%, signal=19%	NA	NA	No	Not significant
GO_INOSITOL_LIPID_MEDIATED_SIGNALING	157	0.66328	1.46296	0.00827423	0.109245	1	2007	tags=29%, list=13%, signal=33%	NA	NA	No	Not significant
GO_POSITIVE_REGULATION_OF_NIK_NF_KAPPAB_SIGNALING	65	0.725707	1.46233	0.0272727	0.109327	1	1980	tags=23%, list=13%, signal=26%	NA	NA	No	Not significant
GO_NEGATIVE_REGULATION_OF_EPITHELIAL_CELL_MIGRATION	58	0.717309	1.463	0.0203528	0.109398	1	1128	tags=26%, list=7%, signal=28%	NA	NA	No	Not significant
GO_POSITIVE_REGULATION_OF_GROWTH	220	0.645853	1.46267	0.00111732	0.109414	1	1290	tags=15%, list=9%, signal=16%	NA	NA	No	Not significant
GO_PLATELET_DEGRANULATION	113	0.676092	1.46251	0.0049505	0.109436	1	1619	tags=30%, list=11%, signal=33%	NA	NA	No	Not significant
GO_CELLULAR_RESPONSE_TO_CARBOHYDRATE_STIMULUS	127	0.667956	1.4631	0.0108696	0.109475	1	2066	tags=24%, list=14%, signal=28%	NA	NA	No	Not significant
GO_STRESS_ACTIVATED_PROTEIN_KINASE_SIGNALING_CASCADE	272	0.638301	1.46186	0.00110132	0.109906	1	1369	tags=18%, list=9%, signal=19%	NA	NA	No	Not significant
GO_CELL_KILLING	90	0.690878	1.46148	0.0163522	0.11003	1	2346	tags=23%, list=16%, signal=27%	NA	NA	No	Not significant
GO_CORE_PROMOTER_SEQUENCE_SPECIFIC_DNA_BINDING	41	0.769486	1.46159	0.0220083	0.110103	1	320	tags=7%, list=2%, signal=7%	NA	NA	No	Not significant
GO_VASCULOGENESIS	67	0.721708	1.46084	0.0176152	0.110646	1	1752	tags=22%, list=12%, signal=25%	NA	NA	No	Not significant
GO_NEGATIVE_REGULATION_OF_DNA_BINDING_TRANSCRIPTION_FACTOR_ACTIVITY	129	0.66444	1.46085	0.00715137	0.11083	1	2181	tags=26%, list=14%, signal=31%	NA	NA	No	Not significant
GO_HAIR_CELL_DIFFERENTIATION	34	0.777119	1.45923	0.026087	0.111451	1	685	tags=18%, list=5%, signal=18%	NA	NA	No	Not significant
HALLMARK_TGF_BETA_SIGNALING	52	0.735849	1.45994	0.0146862	0.111458	1	2048	tags=38%, list=14%, signal=44%	NA	NA	No	Not significant
GO_NEUROEPITHELIAL_CELL_DIFFERENTIATION	41	0.752892	1.45997	0.0340426	0.111627	1	685	tags=17%, list=5%, signal=18%	NA	NA	No	Not significant
GO_INTEGRIN_MEDIATED_SIGNALING_PATHWAY	93	0.692382	1.45925	0.0124224	0.111632	1	2039	tags=32%, list=14%, signal=37%	NA	NA	No	Not significant
GO_FILOPODIUM_ASSEMBLY	53	0.733335	1.45929	0.0291391	0.111775	1	992	tags=17%, list=7%, signal=18%	NA	NA	No	Not significant
GO_DISULFIDE_OXIDOREDUCTASE_ACTIVITY	38	0.766006	1.45877	0.0241821	0.111905	1	265	tags=11%, list=2%, signal=11%	NA	NA	No	Not significant
GO_POSITIVE_REGULATION_OF_MITOCHONDRIAL_OUTER_MEMBRANE_PERMEABILIZATION_INVOLVED_IN_APOPTOTIC_SIGNALING_PATHWAY	33	0.772578	1.45933	0.0308824	0.111927	1	827	tags=18%, list=5%, signal=19%	NA	NA	No	Not significant
KEGG_EPITHELIAL_CELL_SIGNALING_IN_HELICOBACTER_PYLORI_INFECTION	63	0.713041	1.45945	0.0324254	0.111954	1	1411	tags=29%, list=9%, signal=31%	NA	NA	No	Not significant
GO_REGULATION_OF_AXON_GUIDANCE	39	0.75733	1.45834	0.0349345	0.11239	1	719	tags=23%, list=5%, signal=24%	NA	NA	No	Not significant
GO_REGULATION_OF_LYMPHOCYTE_APOPTOTIC_PROCESS	46	0.752414	1.45806	0.0309973	0.112542	1	1692	tags=20%, list=11%, signal=22%	NA	NA	No	Not significant
REACTOME_RECYCLING_PATHWAY_OF_L1	40	0.755671	1.45733	0.0365854	0.113487	1	724	tags=13%, list=5%, signal=13%	NA	NA	No	Not significant
GO_POSITIVE_REGULATION_OF_INTRACELLULAR_PROTEIN_TRANSPORT	141	0.6639	1.45703	0.00843373	0.113708	1	1537	tags=17%, list=10%, signal=19%	NA	NA	No	Not significant
GO_REGULATION_OF_IMMUNE_EFFECTOR_PROCESS	311	0.628818	1.45522	0.00215285	0.116279	1	1989	tags=22%, list=13%, signal=24%	NA	NA	No	Not significant
GO_NEGATIVE_REGULATION_OF_CELLULAR_RESPONSE_TO_GROWTH_FACTOR_STIMULUS	121	0.67935	1.4542	0.0108696	0.116325	1	2366	tags=37%, list=16%, signal=44%	NA	NA	No	Not significant
GO_REGULATION_OF_NEURON_MIGRATION	31	0.76777	1.45461	0.0543634	0.116366	1	1030	tags=29%, list=7%, signal=31%	NA	NA	No	Not significant
GO_POSITIVE_REGULATION_OF_PRODUCTION_OF_MOLECULAR_MEDIATOR_OF_IMMUNE_RESPONSE	78	0.70241	1.45444	0.0165816	0.116402	1	1878	tags=26%, list=12%, signal=29%	NA	NA	No	Not significant
GO_POSITIVE_REGULATION_OF_EPIDERMIS_DEVELOPMENT	32	0.771354	1.45429	0.0332326	0.116404	1	529	tags=19%, list=4%, signal=19%	NA	NA	No	Not significant
GO_GLUTAMATE_RECEPTOR_SIGNALING_PATHWAY	79	0.702923	1.45522	0.0235294	0.116481	1	1824	tags=24%, list=12%, signal=27%	NA	NA	No	Not significant
GO_NEPHRON_DEVELOPMENT	124	0.661887	1.45493	0.0167866	0.116515	1	1066	tags=21%, list=7%, signal=22%	NA	NA	No	Not significant
GO_NEGATIVE_REGULATION_OF_PROTEOLYSIS	264	0.639288	1.45464	0	0.116534	1	1740	tags=21%, list=12%, signal=24%	NA	NA	No	Not significant
REACTOME_CELL_JUNCTION_ORGANIZATION	81	0.694435	1.45472	0.018543	0.116608	1	1153	tags=28%, list=8%, signal=31%	NA	NA	No	Not significant
GO_ACUTE_INFLAMMATORY_RESPONSE	79	0.697632	1.45379	0.0142857	0.116742	1	1499	tags=24%, list=10%, signal=27%	NA	NA	No	Not significant
GO_ENDOCYTIC_VESICLE_MEMBRANE	137	0.661973	1.45348	0.00948992	0.116999	1	2014	tags=23%, list=13%, signal=27%	NA	NA	No	Not significant
GO_REGULATION_OF_BMP_SIGNALING_PATHWAY	64	0.708773	1.45285	0.0184211	0.117794	1	1482	tags=25%, list=10%, signal=28%	NA	NA	No	Not significant
GO_ENDOCARDIAL_CUSHION_DEVELOPMENT	36	0.754789	1.45187	0.031339	0.118979	1	703	tags=14%, list=5%, signal=15%	NA	NA	No	Not significant
GO_RESPONSE_TO_TYPE_I_INTERFERON	68	0.712924	1.45199	0.0235602	0.118985	1	2366	tags=37%, list=16%, signal=43%	NA	NA	No	Not significant
REACTOME_MRNA_SPLICING_MINOR_PATHWAY	51	0.723216	1.45163	0.0200803	0.119176	1	19	tags=2%, list=0%, signal=2%	NA	NA	No	Not significant
GO_NEGATIVE_REGULATION_OF_RESPONSE_TO_WOUNDING	75	0.707904	1.45077	0.0188679	0.120091	1	931	tags=17%, list=6%, signal=18%	NA	NA	No	Not significant
GO_NEURON_FATE_COMMITMENT	44	0.754754	1.45087	0.0213371	0.120166	1	680	tags=25%, list=5%, signal=26%	NA	NA	No	Not significant
GO_STEM_CELL_DIFFERENTIATION	211	0.645993	1.45011	0.00563063	0.120655	1	1018	tags=13%, list=7%, signal=14%	NA	NA	No	Not significant
PID_HIV_NEF_PATHWAY	35	0.758346	1.45025	0.0358209	0.12069	1	1812	tags=43%, list=12%, signal=49%	NA	NA	No	Not significant
GO_NEGATIVE_REGULATION_OF_CELL_DEVELOPMENT	276	0.637198	1.44933	0.00222469	0.121671	1	1415	tags=21%, list=9%, signal=23%	NA	NA	No	Not significant
GO_TRANSMEMBRANE_RECEPTOR_PROTEIN_KINASE_ACTIVITY	69	0.706907	1.4492	0.0269542	0.121698	1	719	tags=13%, list=5%, signal=14%	NA	NA	No	Not significant
GO_POSITIVE_REGULATION_OF_RESPONSE_TO_BIOTIC_STIMULUS	39	0.757243	1.44839	0.0263523	0.122812	1	802	tags=15%, list=5%, signal=16%	NA	NA	No	Not significant
GO_SECONDARY_METABOLIC_PROCESS	45	0.740587	1.44807	0.0434783	0.123106	1	1220	tags=22%, list=8%, signal=24%	NA	NA	No	Not significant
GO_POSITIVE_REGULATION_OF_LYMPHOCYTE_ACTIVATION	219	0.640593	1.44793	0.00438597	0.12313	1	1980	tags=22%, list=13%, signal=25%	NA	NA	No	Not significant
GO_SECRETORY_GRANULE_MEMBRANE	240	0.636952	1.44736	0.00111359	0.123746	1	2155	tags=25%, list=14%, signal=29%	NA	NA	No	Not significant
GO_CELL_MIGRATION_INVOLVED_IN_SPROUTING_ANGIOGENESIS	50	0.730278	1.44715	0.0344371	0.123872	1	1927	tags=30%, list=13%, signal=34%	NA	NA	No	Not significant
GO_REGULATION_OF_CELL_MIGRATION_INVOLVED_IN_SPROUTING_ANGIOGENESIS	36	0.750992	1.44675	0.0351124	0.124048	1	1128	tags=22%, list=7%, signal=24%	NA	NA	No	Not significant
GO_CORTICAL_CYTOSKELETON	99	0.680536	1.44688	0.0206311	0.124062	1	1003	tags=19%, list=7%, signal=20%	NA	NA	No	Not significant
GO_RECEPTOR_CLUSTERING	52	0.729133	1.44629	0.0351562	0.12415	1	1040	tags=19%, list=7%, signal=21%	NA	NA	No	Not significant
GO_ACTIVIN_RECEPTOR_SIGNALING_PATHWAY	33	0.756321	1.44642	0.0437236	0.124163	1	1389	tags=21%, list=9%, signal=23%	NA	NA	No	Not significant
GO_T_CELL_MIGRATION	47	0.745597	1.44648	0.0336606	0.124304	1	864	tags=21%, list=6%, signal=22%	NA	NA	No	Not significant
GO_HEPATICOBILIARY_SYSTEM_DEVELOPMENT	125	0.659865	1.44567	0.0178784	0.124977	1	1411	tags=16%, list=9%, signal=18%	NA	NA	No	Not significant
GO_RESPONSE_TO_RETINOIC_ACID	86	0.687621	1.44436	0.0243278	0.12689	1	1192	tags=15%, list=8%, signal=16%	NA	NA	No	Not significant
GO_NADP_BINDING	46	0.738515	1.44394	0.0334225	0.127311	1	209	tags=9%, list=1%, signal=9%	NA	NA	No	Not significant
GO_SYNAPTIC_TRANSMISSION_GLUTAMATERGIC	76	0.69621	1.44357	0.0235294	0.127693	1	949	tags=16%, list=6%, signal=17%	NA	NA	No	Not significant
GO_POSITIVE_REGULATION_OF_NEURAL_PRECURSOR_CELL_PROLIFERATION	41	0.748211	1.44343	0.0351124	0.1277	1	1270	tags=27%, list=8%, signal=29%	NA	NA	No	Not significant
GO_AXON_DEVELOPMENT	444	0.61317	1.4431	0	0.127808	1	1486	tags=22%, list=10%, signal=24%	NA	NA	No	Not significant
GO_EXTRACELLULAR_MATRIX_BINDING	51	0.724553	1.44314	0.0354707	0.127962	1	1672	tags=31%, list=11%, signal=35%	NA	NA	No	Not significant
GO_RESPIRATORY_SYSTEM_DEVELOPMENT	170	0.655665	1.4425	0.00564972	0.128559	1	1428	tags=23%, list=9%, signal=25%	NA	NA	No	Not significant
GO_REGULATION_OF_INNATE_IMMUNE_RESPONSE	361	0.621115	1.44199	0	0.129232	1	1696	tags=19%, list=11%, signal=21%	NA	NA	No	Not significant
GO_ENDOTHELIAL_CELL_PROLIFERATION	124	0.670884	1.44137	0.00962696	0.129977	1	1701	tags=24%, list=11%, signal=27%	NA	NA	No	Not significant
GO_REGULATION_OF_BIOMINERAL_TISSUE_DEVELOPMENT	74	0.699585	1.44084	0.0170828	0.13001	1	484	tags=15%, list=3%, signal=15%	NA	NA	No	Not significant
GO_TRANSCRIPTION_PREINITIATION_COMPLEX_ASSEMBLY	38	0.753799	1.44121	0.0424597	0.130034	1	224	tags=5%, list=1%, signal=5%	NA	NA	No	Not significant
GO_REGULATION_OF_ACUTE_INFLAMMATORY_RESPONSE	34	0.76338	1.44107	0.0383481	0.130047	1	1008	tags=15%, list=7%, signal=16%	NA	NA	No	Not significant
PID_SYNDECAN_1_PATHWAY	44	0.730697	1.44088	0.0356201	0.130172	1	1589	tags=39%, list=11%, signal=43%	NA	NA	No	Not significant
GO_POSITIVE_REGULATION_OF_PEPTIDE_HORMONE_SECRETION	71	0.701211	1.44057	0.0285714	0.130253	1	1379	tags=18%, list=9%, signal=20%	NA	NA	No	Not significant
PID_DELTA_NP63_PATHWAY	43	0.74853	1.44006	0.0248963	0.130882	1	631	tags=16%, list=4%, signal=17%	NA	NA	No	Not significant
GO_MODIFICATION_OF_MORPHOLOGY_OR_PHYSIOLOGY_OF_OTHER_ORGANISM_INVOLVED_IN_SYMBIOTIC_INTERACTION	84	0.686954	1.43985	0.0320102	0.130988	1	1439	tags=18%, list=10%, signal=20%	NA	NA	No	Not significant
GO_RHYTHMIC_PROCESS	238	0.629076	1.43816	0.00222222	0.132242	1	695	tags=10%, list=5%, signal=10%	NA	NA	No	Not significant
GO_CORE_PROMOTER_BINDING	49	0.725611	1.43828	0.0474198	0.132244	1	320	tags=6%, list=2%, signal=6%	NA	NA	No	Not significant
GO_POSITIVE_REGULATION_OF_REGULATED_SECRETORY_PATHWAY	45	0.73891	1.43797	0.0316369	0.132318	1	1385	tags=13%, list=9%, signal=15%	NA	NA	No	Not significant
GO_GROWTH_FACTOR_BINDING	120	0.663619	1.43879	0.017094	0.132417	1	1572	tags=27%, list=10%, signal=30%	NA	NA	No	Not significant
GO_BONE_GROWTH	40	0.758454	1.4383	0.02886	0.132433	1	1435	tags=35%, list=10%, signal=39%	NA	NA	No	Not significant
PID_FRA_PATHWAY	34	0.756199	1.4389	0.0472222	0.132437	1	2016	tags=41%, list=13%, signal=47%	NA	NA	No	Not significant
GO_POSITIVE_REGULATION_OF_T_CELL_PROLIFERATION	75	0.691732	1.43833	0.0311284	0.132611	1	2132	tags=27%, list=14%, signal=31%	NA	NA	No	Not significant
GO_LEUKOCYTE_DIFFERENTIATION	425	0.607781	1.43839	0	0.132742	1	1774	tags=23%, list=12%, signal=25%	NA	NA	No	Not significant
GO_COGNITION	240	0.633202	1.43744	0.00218818	0.132749	1	1940	tags=18%, list=13%, signal=21%	NA	NA	No	Not significant
GO_GENE_SILENCING_BY_RNA	147	0.660829	1.43847	0.00719425	0.132827	1	770	tags=7%, list=5%, signal=8%	NA	NA	No	Not significant
GO_PROTEIN_LOCALIZATION_TO_CELL_PERIPHERY	280	0.624841	1.43749	0.0010846	0.132911	1	1696	tags=20%, list=11%, signal=22%	NA	NA	No	Not significant
GO_TRANSFORMING_GROWTH_FACTOR_BETA_RECEPTOR_BINDING	40	0.742956	1.43695	0.04426	0.133113	1	698	tags=20%, list=5%, signal=21%	NA	NA	No	Not significant
GO_PROTEIN_LOCALIZATION_TO_PLASMA_MEMBRANE	229	0.637757	1.43701	0.00344037	0.133231	1	1567	tags=20%, list=10%, signal=22%	NA	NA	No	Not significant
GO_CIRCULATORY_SYSTEM_PROCESS	422	0.609873	1.43654	0.00106045	0.133594	1	1584	tags=21%, list=11%, signal=22%	NA	NA	No	Not significant
GO_REGULATION_OF_MITOCHONDRIAL_MEMBRANE_PERMEABILITY_INVOLVED_IN_APOPTOTIC_PROCESS	56	0.717926	1.43608	0.0303867	0.133661	1	827	tags=13%, list=5%, signal=13%	NA	NA	No	Not significant
GO_CHLORIDE_TRANSPORT	83	0.685614	1.43614	0.0300375	0.133776	1	2437	tags=29%, list=16%, signal=34%	NA	NA	No	Not significant
REACTOME_TRANSCRIPTIONAL_REGULATION_BY_MECP2	49	0.732051	1.43616	0.0375839	0.133965	1	512	tags=6%, list=3%, signal=6%	NA	NA	No	Not significant
GO_CARDIAC_MUSCLE_TISSUE_MORPHOGENESIS	58	0.713193	1.43569	0.0341207	0.134077	1	385	tags=10%, list=3%, signal=11%	NA	NA	No	Not significant
GO_SKELETAL_SYSTEM_MORPHOGENESIS	197	0.645179	1.4355	0.00448431	0.134135	1	1302	tags=21%, list=9%, signal=23%	NA	NA	No	Not significant
GO_NEUROINFLAMMATORY_RESPONSE	48	0.730558	1.43479	0.0408163	0.134838	1	842	tags=23%, list=6%, signal=24%	NA	NA	No	Not significant
GO_TRABECULA_MORPHOGENESIS	44	0.735736	1.43491	0.0378682	0.134883	1	385	tags=16%, list=3%, signal=16%	NA	NA	No	Not significant
GO_SCAFFOLD_PROTEIN_BINDING	51	0.732525	1.43462	0.0266854	0.13491	1	803	tags=18%, list=5%, signal=19%	NA	NA	No	Not significant
GO_ANOIKIS	30	0.752979	1.43417	0.0626781	0.135447	1	1696	tags=23%, list=11%, signal=26%	NA	NA	No	Not significant
KEGG_MAPK_SIGNALING_PATHWAY	239	0.628383	1.43378	0.00662983	0.135898	1	1774	tags=21%, list=12%, signal=23%	NA	NA	No	Not significant
GO_FIBROBLAST_PROLIFERATION	78	0.687166	1.43356	0.0286458	0.136034	1	557	tags=12%, list=4%, signal=12%	NA	NA	No	Not significant
GO_DENDRITIC_SHAFT	30	0.764297	1.43338	0.0623188	0.136098	1	1066	tags=27%, list=7%, signal=29%	NA	NA	No	Not significant
GO_TRANSCRIPTION_FACTOR_TFIID_COMPLEX	35	0.767664	1.43291	0.0433526	0.136183	1	12	tags=3%, list=0%, signal=3%	NA	NA	No	Not significant
GO_KIDNEY_EPITHELIUM_DEVELOPMENT	121	0.663564	1.43314	0.0121655	0.136251	1	1066	tags=21%, list=7%, signal=22%	NA	NA	No	Not significant
KEGG_GLIOMA	59	0.710814	1.43295	0.0390836	0.136356	1	586	tags=7%, list=4%, signal=7%	NA	NA	No	Not significant
GO_POSITIVE_REGULATION_OF_BLOOD_VESSEL_DIAMETER	45	0.725115	1.43246	0.0488827	0.136725	1	1192	tags=20%, list=8%, signal=22%	NA	NA	No	Not significant
GO_INTERACTION_WITH_SYMBIONT	60	0.71102	1.43146	0.0263505	0.138223	1	557	tags=12%, list=4%, signal=12%	NA	NA	No	Not significant
GO_LENS_DEVELOPMENT_IN_CAMERA_TYPE_EYE	60	0.697611	1.43073	0.0430686	0.138306	1	1241	tags=23%, list=8%, signal=25%	NA	NA	No	Not significant
GO_REGULATION_OF_EMBRYONIC_DEVELOPMENT	112	0.672117	1.43093	0.0143541	0.138418	1	869	tags=16%, list=6%, signal=17%	NA	NA	No	Not significant
GO_REGULATION_OF_NITRIC_OXIDE_SYNTHASE_ACTIVITY	40	0.748091	1.43076	0.0483642	0.138475	1	479	tags=15%, list=3%, signal=15%	NA	NA	No	Not significant
GO_MATERNAL_PLACENTA_DEVELOPMENT	32	0.763378	1.43094	0.0432277	0.138623	1	1245	tags=22%, list=8%, signal=24%	NA	NA	No	Not significant
GO_ACTIVATION_OF_PROTEIN_KINASE_ACTIVITY	295	0.61868	1.43101	0.00217628	0.138727	1	1713	tags=17%, list=11%, signal=19%	NA	NA	No	Not significant
GO_SIDE_OF_MEMBRANE	387	0.610524	1.42965	0.00105485	0.139712	1	2025	tags=27%, list=13%, signal=30%	NA	NA	No	Not significant
GO_CELL_FATE_COMMITMENT	190	0.634327	1.42971	0.0127168	0.139819	1	1409	tags=23%, list=9%, signal=25%	NA	NA	No	Not significant
REACTOME_NETRIN_1_SIGNALING	45	0.724351	1.42916	0.0567376	0.140047	1	1346	tags=20%, list=9%, signal=22%	NA	NA	No	Not significant
GO_OSTEOBLAST_DIFFERENTIATION	184	0.632723	1.42918	0.0127758	0.140234	1	1602	tags=22%, list=11%, signal=25%	NA	NA	No	Not significant
GO_MORPHOGENESIS_OF_AN_EPITHELIUM	458	0.604999	1.42874	0	0.140369	1	1546	tags=21%, list=10%, signal=23%	NA	NA	No	Not significant
GO_INTERLEUKIN_8_PRODUCTION	58	0.710405	1.42882	0.0244898	0.140452	1	2223	tags=28%, list=15%, signal=32%	NA	NA	No	Not significant
GO_STEM_CELL_DIVISION	33	0.757586	1.42809	0.0558824	0.14104	1	1409	tags=27%, list=9%, signal=30%	NA	NA	No	Not significant
GO_RESPONSE_TO_ARSENIC_CONTAINING_SUBSTANCE	30	0.752513	1.42822	0.0575843	0.141045	1	613	tags=10%, list=4%, signal=10%	NA	NA	No	Not significant
GO_TRANSCRIPTION_INITIATION_FROM_RNA_POLYMERASE_II_PROMOTER	171	0.639128	1.42779	0.0058548	0.141302	1	1327	tags=11%, list=9%, signal=11%	NA	NA	No	Not significant
GO_REGULATION_OF_T_CELL_MIGRATION	34	0.739676	1.42758	0.0623188	0.141438	1	864	tags=24%, list=6%, signal=25%	NA	NA	No	Not significant
GO_RESPONSE_TO_KETONE	169	0.638855	1.4273	0.00803674	0.141687	1	1417	tags=16%, list=9%, signal=17%	NA	NA	No	Not significant
GO_EXTERNAL_SIDE_OF_PLASMA_MEMBRANE	228	0.630104	1.42682	0.00669643	0.142268	1	1562	tags=22%, list=10%, signal=25%	NA	NA	No	Not significant
GO_NEUTRAL_LIPID_BIOSYNTHETIC_PROCESS	36	0.741529	1.4249	0.0589041	0.142801	1	1	tags=3%, list=0%, signal=3%	NA	NA	No	Not significant
REACTOME_HSP90_CHAPERONE_CYCLE_FOR_STEROID_HORMONE_RECEPTORS_SHR	44	0.734701	1.42496	0.042029	0.142893	1	539	tags=9%, list=4%, signal=9%	NA	NA	No	Not significant
GO_TUMOR_NECROSIS_FACTOR_SUPERFAMILY_CYTOKINE_PRODUCTION	117	0.659772	1.42563	0.0271941	0.142901	1	1694	tags=28%, list=11%, signal=32%	NA	NA	No	Not significant
GO_POSITIVE_REGULATION_OF_CARDIAC_MUSCLE_TISSUE_DEVELOPMENT	40	0.740313	1.42546	0.0395634	0.142973	1	1159	tags=23%, list=8%, signal=24%	NA	NA	No	Not significant
GO_CEREBRAL_CORTEX_CELL_MIGRATION	34	0.762684	1.42517	0.0478873	0.143008	1	1415	tags=21%, list=9%, signal=23%	NA	NA	No	Not significant
GO_HEPARIN_BINDING	133	0.647956	1.42612	0.0166865	0.143037	1	1365	tags=24%, list=9%, signal=26%	NA	NA	No	Not significant
GO_CEREBRAL_CORTEX_DEVELOPMENT	96	0.669333	1.42498	0.0264484	0.143088	1	1415	tags=16%, list=9%, signal=17%	NA	NA	No	Not significant
GO_ENDOCRINE_SYSTEM_DEVELOPMENT	94	0.677793	1.42564	0.0235602	0.143117	1	1981	tags=27%, list=13%, signal=30%	NA	NA	No	Not significant
GO_REGULATION_OF_FILOPODIUM_ASSEMBLY	38	0.747639	1.42523	0.0497159	0.143138	1	1774	tags=24%, list=12%, signal=27%	NA	NA	No	Not significant
GO_REACTIVE_OXYGEN_SPECIES_METABOLIC_PROCESS	141	0.652748	1.42613	0.0120627	0.143242	1	1216	tags=14%, list=8%, signal=15%	NA	NA	No	Not significant
GO_DIGESTIVE_SYSTEM_DEVELOPMENT	113	0.661618	1.42569	0.0217129	0.143262	1	698	tags=13%, list=5%, signal=14%	NA	NA	No	Not significant
GO_G_PROTEIN_COUPLED_RECEPTOR_SIGNALING_PATHWAY_COUPLED_TO_CYCLIC_NUCLEOTIDE_SECOND_MESSENGER	172	0.64464	1.42577	0.00932401	0.143372	1	1061	tags=13%, list=7%, signal=14%	NA	NA	No	Not significant
GO_SMAD_PROTEIN_SIGNAL_TRANSDUCTION	57	0.709975	1.42442	0.0427236	0.143431	1	1751	tags=33%, list=12%, signal=38%	NA	NA	No	Not significant
GO_CELLULAR_RESPONSE_TO_XENOBIOTIC_STIMULUS	124	0.653215	1.42404	0.0236318	0.143796	1	970	tags=14%, list=6%, signal=15%	NA	NA	No	Not significant
GO_REGULATION_OF_DNA_BINDING_TRANSCRIPTION_FACTOR_ACTIVITY	360	0.613299	1.42375	0.00106045	0.144128	1	2066	tags=25%, list=14%, signal=28%	NA	NA	No	Not significant
GO_EXTRINSIC_COMPONENT_OF_MEMBRANE	262	0.619744	1.42338	0.00661521	0.144538	1	1152	tags=14%, list=8%, signal=15%	NA	NA	No	Not significant
GO_POSITIVE_REGULATION_OF_CELL_MORPHOGENESIS_INVOLVED_IN_DIFFERENTIATION	140	0.643219	1.42292	0.0224586	0.144636	1	1403	tags=19%, list=9%, signal=21%	NA	NA	No	Not significant
GO_INFLAMMATORY_RESPONSE_TO_ANTIGENIC_STIMULUS	36	0.748523	1.42316	0.0507757	0.144711	1	857	tags=11%, list=6%, signal=12%	NA	NA	No	Not significant
GO_FILOPODIUM	93	0.678805	1.42297	0.0236908	0.144794	1	1562	tags=29%, list=10%, signal=32%	NA	NA	No	Not significant
GO_BONE_DEVELOPMENT	183	0.635474	1.42241	0.0138568	0.144996	1	1538	tags=24%, list=10%, signal=26%	NA	NA	No	Not significant
GO_LIGAND_GATED_ION_CHANNEL_ACTIVITY	101	0.66557	1.42251	0.0251572	0.145075	1	1205	tags=16%, list=8%, signal=17%	NA	NA	No	Not significant
GO_POSITIVE_REGULATION_OF_DNA_BINDING_TRANSCRIPTION_FACTOR_ACTIVITY	232	0.627662	1.42185	0.00333333	0.145522	1	1913	tags=25%, list=13%, signal=28%	NA	NA	No	Not significant
PID_AP1_PATHWAY	63	0.709408	1.42194	0.0351827	0.145549	1	1611	tags=29%, list=11%, signal=32%	NA	NA	No	Not significant
GO_SMOOTH_MUSCLE_CELL_MIGRATION	64	0.703028	1.4207	0.0307898	0.145706	1	2006	tags=44%, list=13%, signal=50%	NA	NA	No	Not significant
GO_RENAL_SYSTEM_DEVELOPMENT	256	0.62524	1.42082	0.00657895	0.145719	1	1091	tags=19%, list=7%, signal=20%	NA	NA	No	Not significant
GO_CELL_ADHESION_MEDIATED_BY_INTEGRIN	62	0.705346	1.42056	0.0290237	0.145759	1	1936	tags=39%, list=13%, signal=44%	NA	NA	No	Not significant
GO_LEUKOCYTE_HOMEOSTASIS	77	0.693192	1.42117	0.0255376	0.145825	1	1693	tags=22%, list=11%, signal=25%	NA	NA	No	Not significant
GO_EXECUTION_PHASE_OF_APOPTOSIS	63	0.708161	1.421	0.0281501	0.145857	1	833	tags=13%, list=6%, signal=13%	NA	NA	No	Not significant
GO_REGULATION_OF_MACROPHAGE_ACTIVATION	45	0.729432	1.42125	0.0482759	0.145909	1	842	tags=20%, list=6%, signal=21%	NA	NA	No	Not significant
PID_NECTIN_PATHWAY	30	0.745946	1.42084	0.0677467	0.145916	1	1952	tags=37%, list=13%, signal=42%	NA	NA	No	Not significant
GO_REGULATION_OF_LYMPHOCYTE_DIFFERENTIATION	142	0.657183	1.4215	0.0175029	0.145922	1	1759	tags=25%, list=12%, signal=28%	NA	NA	No	Not significant
GO_PLATELET_ALPHA_GRANULE	79	0.68418	1.42125	0.0346598	0.146127	1	1703	tags=30%, list=11%, signal=34%	NA	NA	No	Not significant
REACTOME_PI3K_AKT_SIGNALING_IN_CANCER	92	0.671148	1.42002	0.0308087	0.146321	1	1139	tags=22%, list=8%, signal=23%	NA	NA	No	Not significant
REACTOME_O_LINKED_GLYCOSYLATION	93	0.669532	1.42006	0.02457	0.14646	1	1672	tags=24%, list=11%, signal=26%	NA	NA	No	Not significant
GO_PROTEIN_SELF_ASSOCIATION	49	0.731898	1.4196	0.0336134	0.146819	1	456	tags=10%, list=3%, signal=10%	NA	NA	No	Not significant
GO_POSITIVE_REGULATION_OF_DNA_REPAIR	58	0.720927	1.41936	0.0331126	0.146983	1	624	tags=7%, list=4%, signal=7%	NA	NA	No	Not significant
GO_RESPONSE_TO_COLD	47	0.728776	1.41836	0.0463483	0.148561	1	1268	tags=21%, list=8%, signal=23%	NA	NA	No	Not significant
GO_CHONDROCYTE_DEVELOPMENT	43	0.725362	1.41809	0.0485437	0.148753	1	1507	tags=33%, list=10%, signal=36%	NA	NA	No	Not significant
GO_GOLGI_LUMEN	77	0.688646	1.41774	0.030303	0.149142	1	1122	tags=16%, list=7%, signal=17%	NA	NA	No	Not significant
GO_NEGATIVE_REGULATION_OF_LEUKOCYTE_MIGRATION	37	0.753502	1.41741	0.0543634	0.149305	1	988	tags=19%, list=7%, signal=20%	NA	NA	No	Not significant
GO_MORPHOGENESIS_OF_AN_EPITHELIAL_SHEET	46	0.720244	1.41712	0.0503497	0.149397	1	1860	tags=35%, list=12%, signal=40%	NA	NA	No	Not significant
GO_SMOOTH_MUSCLE_CELL_DIFFERENTIATION	52	0.716453	1.41745	0.0384615	0.149456	1	1001	tags=23%, list=7%, signal=25%	NA	NA	No	Not significant
GO_POSITIVE_REGULATION_OF_ESTABLISHMENT_OF_PROTEIN_LOCALIZATION_TO_MITOCHONDRION	53	0.713542	1.41719	0.0405759	0.149491	1	2602	tags=34%, list=17%, signal=41%	NA	NA	No	Not significant
GO_LAMELLIPODIUM	176	0.63288	1.41683	0.00679502	0.149515	1	1576	tags=26%, list=10%, signal=29%	NA	NA	No	Not significant
GO_REGULATION_OF_ENDOCRINE_PROCESS	31	0.762543	1.41652	0.0609065	0.149635	1	685	tags=13%, list=5%, signal=13%	NA	NA	No	Not significant
GO_PIGMENT_GRANULE	98	0.667051	1.41607	0.0240506	0.149681	1	1562	tags=20%, list=10%, signal=23%	NA	NA	No	Not significant
REACTOME_INTERLEUKIN_10_SIGNALING	35	0.733183	1.41684	0.0596206	0.149723	1	1964	tags=37%, list=13%, signal=43%	NA	NA	No	Not significant
KEGG_COLORECTAL_CANCER	61	0.690009	1.41653	0.0456376	0.149837	1	1668	tags=25%, list=11%, signal=28%	NA	NA	No	Not significant
GO_LONG_TERM_SYNAPTIC_POTENTIATION	67	0.679029	1.41611	0.0460526	0.149843	1	1486	tags=27%, list=10%, signal=30%	NA	NA	No	Not significant
GO_POSITIVE_REGULATION_OF_SMOOTH_MUSCLE_CELL_MIGRATION	36	0.738355	1.41621	0.0572246	0.149914	1	1836	tags=44%, list=12%, signal=50%	NA	NA	No	Not significant
GO_IN_UTERO_EMBRYONIC_DEVELOPMENT	315	0.610259	1.41537	0.00107875	0.150682	1	1145	tags=11%, list=8%, signal=11%	NA	NA	No	Not significant
GO_REGULATION_OF_CELL_ADHESION_MEDIATED_BY_INTEGRIN	42	0.737514	1.41512	0.042292	0.150914	1	1936	tags=33%, list=13%, signal=38%	NA	NA	No	Not significant
GO_CELLULAR_RESPONSE_TO_PEPTIDE	329	0.605483	1.41476	0.00213675	0.151264	1	1827	tags=20%, list=12%, signal=22%	NA	NA	No	Not significant
GO_SYNAPSE_ASSEMBLY	131	0.651581	1.41406	0.015625	0.15177	1	1091	tags=15%, list=7%, signal=16%	NA	NA	No	Not significant
GO_ACROSOMAL_VESICLE	87	0.667426	1.41426	0.0304569	0.15188	1	1791	tags=14%, list=12%, signal=16%	NA	NA	No	Not significant
GO_CELL_CORTEX	279	0.611809	1.41389	0.00656455	0.151887	1	1696	tags=23%, list=11%, signal=25%	NA	NA	No	Not significant
GO_FICOLIN_1_RICH_GRANULE_MEMBRANE	43	0.722569	1.4141	0.0586552	0.151949	1	351	tags=9%, list=2%, signal=9%	NA	NA	No	Not significant
REACTOME_TP53_REGULATES_TRANSCRIPTION_OF_CELL_CYCLE_GENES	46	0.715204	1.41361	0.0592194	0.152151	1	966	tags=11%, list=6%, signal=12%	NA	NA	No	Not significant
REACTOME_TRANSCRIPTIONAL_REGULATION_OF_WHITE_ADIPOCYTE_DIFFERENTIATION	81	0.673209	1.41273	0.0366972	0.153386	1	1905	tags=17%, list=13%, signal=20%	NA	NA	No	Not significant
PID_AVB3_OPN_PATHWAY	31	0.746424	1.41239	0.0767004	0.153749	1	1668	tags=42%, list=11%, signal=47%	NA	NA	No	Not significant
PID_ARF6_TRAFFICKING_PATHWAY	47	0.71686	1.41221	0.05	0.153808	1	2738	tags=45%, list=18%, signal=54%	NA	NA	No	Not significant
GO_CARDIAC_VENTRICLE_MORPHOGENESIS	61	0.709592	1.41209	0.0398406	0.153835	1	385	tags=11%, list=3%, signal=12%	NA	NA	No	Not significant
GO_ACYLGLYCEROL_METABOLIC_PROCESS	52	0.704582	1.41183	0.0591398	0.153844	1	948	tags=10%, list=6%, signal=10%	NA	NA	No	Not significant
GO_REGULATION_OF_EXTRINSIC_APOPTOTIC_SIGNALING_PATHWAY	139	0.640407	1.41187	0.0178784	0.154002	1	1950	tags=25%, list=13%, signal=29%	NA	NA	No	Not significant
DORMANCY_CHENG-ET-AL_ACTIVATION	45	0.71276	1.41153	0.0557103	0.154097	1	1572	tags=40%, list=10%, signal=45%	NA	NA	No	Not significant
GO_NEGATIVE_REGULATION_OF_ENDOTHELIAL_CELL_PROLIFERATION	32	0.752125	1.411	0.0668563	0.154371	1	1696	tags=31%, list=11%, signal=35%	NA	NA	No	Not significant
GO_RESPONSE_TO_XENOBIOTIC_STIMULUS	213	0.625368	1.41122	0.00575374	0.154406	1	1078	tags=11%, list=7%, signal=12%	NA	NA	No	Not significant
GO_PANCREAS_DEVELOPMENT	58	0.697076	1.41107	0.0508021	0.154456	1	800	tags=12%, list=5%, signal=13%	NA	NA	No	Not significant
GO_BRANCHING_MORPHOGENESIS_OF_AN_EPITHELIAL_TUBE	125	0.648282	1.41067	0.0269278	0.154714	1	1128	tags=22%, list=7%, signal=23%	NA	NA	No	Not significant
GO_REGULATION_OF_CELL_MATRIX_ADHESION	107	0.651248	1.41028	0.0284302	0.154777	1	1788	tags=29%, list=12%, signal=33%	NA	NA	No	Not significant
HALLMARK_ESTROGEN_RESPONSE_EARLY	186	0.629958	1.4103	0.00688863	0.154959	1	1280	tags=25%, list=8%, signal=27%	NA	NA	No	Not significant
GO_CELLULAR_RESPONSE_TO_KETONE	83	0.671402	1.41032	0.0378788	0.15514	1	624	tags=13%, list=4%, signal=14%	NA	NA	No	Not significant
GO_PEPTIDASE_REGULATOR_ACTIVITY	157	0.644758	1.40994	0.0162225	0.155161	1	1348	tags=20%, list=9%, signal=22%	NA	NA	No	Not significant
GO_RHO_PROTEIN_SIGNAL_TRANSDUCTION	192	0.626812	1.40951	0.0114155	0.155222	1	1752	tags=27%, list=12%, signal=30%	NA	NA	No	Not significant
PID_CASPASE_PATHWAY	47	0.718965	1.40956	0.0557065	0.155345	1	2579	tags=47%, list=17%, signal=56%	NA	NA	No	Not significant
GO_PROTEIN_TYROSINE_KINASE_ACTIVITY	121	0.649023	1.40957	0.0179211	0.155543	1	1140	tags=16%, list=8%, signal=17%	NA	NA	No	Not significant
GO_REGULATION_OF_JUN_KINASE_ACTIVITY	77	0.674278	1.40914	0.0410596	0.155645	1	1463	tags=21%, list=10%, signal=23%	NA	NA	No	Not significant
GO_POSITIVE_REGULATION_OF_CELL_DEVELOPMENT	459	0.599053	1.40855	0.00103413	0.155665	1	1420	tags=17%, list=9%, signal=18%	NA	NA	No	Not significant
GO_CHONDROCYTE_DIFFERENTIATION	105	0.659655	1.40902	0.0218978	0.155665	1	1507	tags=29%, list=10%, signal=32%	NA	NA	No	Not significant
REACTOME_RNA_POLYMERASE_I_TRANSCRIPTION_TERMINATION	31	0.738855	1.40876	0.0568862	0.155717	1	59	tags=3%, list=0%, signal=3%	NA	NA	No	Not significant
GO_NEGATIVE_CHEMOTAXIS	40	0.739059	1.40885	0.0551627	0.155767	1	1867	tags=48%, list=12%, signal=54%	NA	NA	No	Not significant
GO_ADENYLATE_CYCLASE_INHIBITING_G_PROTEIN_COUPLED_RECEPTOR_SIGNALING_PATHWAY	58	0.693906	1.40858	0.0328317	0.155817	1	1530	tags=16%, list=10%, signal=17%	NA	NA	No	Not significant
GO_REGULATION_OF_VASOCONSTRICTION	41	0.73093	1.4083	0.045911	0.155933	1	1696	tags=24%, list=11%, signal=27%	NA	NA	No	Not significant
GO_CELL_FATE_SPECIFICATION	55	0.698385	1.40805	0.0494652	0.15613	1	768	tags=18%, list=5%, signal=19%	NA	NA	No	Not significant
GO_REGULATION_OF_SYSTEM_PROCESS	462	0.598313	1.4075	0	0.156634	1	1721	tags=18%, list=11%, signal=20%	NA	NA	No	Not significant
GO_NEGATIVE_REGULATION_OF_EPITHELIAL_CELL_PROLIFERATION	109	0.661166	1.40757	0.0316302	0.156743	1	1128	tags=20%, list=7%, signal=22%	NA	NA	No	Not significant
GO_MONOCYTE_CHEMOTAXIS	42	0.718059	1.40695	0.0762712	0.157436	1	2240	tags=40%, list=15%, signal=47%	NA	NA	No	Not significant
GO_MEMBRANE_INVAGINATION	57	0.706446	1.40628	0.0376135	0.157984	1	1689	tags=23%, list=11%, signal=26%	NA	NA	No	Not significant
GO_TERTIARY_GRANULE	129	0.648023	1.40612	0.0155875	0.158032	1	1989	tags=25%, list=13%, signal=28%	NA	NA	No	Not significant
GO_CELLULAR_RESPONSE_TO_STEROID_HORMONE_STIMULUS	220	0.619015	1.40633	0.0121951	0.158128	1	1428	tags=15%, list=9%, signal=17%	NA	NA	No	Not significant
GO_SOMITE_DEVELOPMENT	72	0.678421	1.40583	0.0361446	0.158324	1	449	tags=7%, list=3%, signal=7%	NA	NA	No	Not significant
GO_POSITIVE_CHEMOTAXIS	50	0.711092	1.40633	0.0564516	0.158347	1	1076	tags=24%, list=7%, signal=26%	NA	NA	No	Not significant
GO_RESPONSE_TO_MECHANICAL_STIMULUS	184	0.62746	1.40559	0.010274	0.158364	1	1754	tags=24%, list=12%, signal=27%	NA	NA	No	Not significant
GO_POSITIVE_REGULATION_OF_APOPTOTIC_SIGNALING_PATHWAY	162	0.63614	1.40568	0.0106257	0.158393	1	896	tags=12%, list=6%, signal=12%	NA	NA	No	Not significant
GO_REGULATION_OF_GLIAL_CELL_DIFFERENTIATION	54	0.708349	1.40458	0.0472973	0.15974	1	818	tags=19%, list=5%, signal=20%	NA	NA	No	Not significant
GO_PHAGOCYTIC_VESICLE	117	0.651564	1.4043	0.0243013	0.159804	1	2548	tags=35%, list=17%, signal=42%	NA	NA	No	Not significant
KEGG_CHRONIC_MYELOID_LEUKEMIA	71	0.677039	1.40464	0.0405759	0.15983	1	1411	tags=17%, list=9%, signal=19%	NA	NA	No	Not significant
FRIDMAN_SENESCENCE_UP	72	0.688237	1.40431	0.0379267	0.160002	1	1857	tags=36%, list=12%, signal=41%	NA	NA	No	Not significant
GO_ACTIN_BASED_CELL_PROJECTION	183	0.622095	1.40379	0.0135593	0.160096	1	1562	tags=24%, list=10%, signal=26%	NA	NA	No	Not significant
GO_RESPONSE_TO_ESTROGEN	67	0.685062	1.40401	0.0343461	0.160118	1	1343	tags=18%, list=9%, signal=20%	NA	NA	No	Not significant
PID_FGF_PATHWAY	52	0.698961	1.40383	0.051105	0.160232	1	1911	tags=37%, list=13%, signal=42%	NA	NA	No	Not significant
GO_POSITIVE_REGULATION_OF_LYMPHOCYTE_DIFFERENTIATION	81	0.664227	1.40275	0.0490323	0.16177	1	1876	tags=27%, list=12%, signal=31%	NA	NA	No	Not significant
GO_MODIFICATION_OF_MORPHOLOGY_OR_PHYSIOLOGY_OF_OTHER_ORGANISM	102	0.662168	1.40234	0.0369004	0.16204	1	1439	tags=16%, list=10%, signal=17%	NA	NA	No	Not significant
PID_LYSOPHOSPHOLIPID_PATHWAY	62	0.695512	1.40239	0.0490716	0.162172	1	1737	tags=31%, list=12%, signal=34%	NA	NA	No	Not significant
GO_DIGESTIVE_TRACT_MORPHOGENESIS	42	0.733172	1.40168	0.0539007	0.162571	1	698	tags=14%, list=5%, signal=15%	NA	NA	No	Not significant
GO_RAS_PROTEIN_SIGNAL_TRANSDUCTION	411	0.599924	1.40153	0.00422833	0.16263	1	1846	tags=24%, list=12%, signal=27%	NA	NA	No	Not significant
GO_CYCLIC_NUCLEOTIDE_MEDIATED_SIGNALING	155	0.635713	1.40173	0.0224852	0.162689	1	1159	tags=14%, list=8%, signal=15%	NA	NA	No	Not significant
GO_REGULATION_OF_PROTEIN_EXPORT_FROM_NUCLEUS	38	0.723598	1.40183	0.0681502	0.162764	1	529	tags=8%, list=4%, signal=8%	NA	NA	No	Not significant
GO_REGULATION_OF_DEFENSE_RESPONSE_TO_VIRUS	63	0.694174	1.40119	0.0465426	0.163048	1	1938	tags=29%, list=13%, signal=33%	NA	NA	No	Not significant
GO_ENDOPLASMIC_RETICULUM_LUMEN	268	0.601428	1.40049	0.0133185	0.164039	1	958	tags=14%, list=6%, signal=15%	NA	NA	No	Not significant
GO_NEGATIVE_REGULATION_OF_CALCIUM_ION_TRANSPORT	43	0.702229	1.40024	0.058906	0.164065	1	1545	tags=19%, list=10%, signal=21%	NA	NA	No	Not significant
GO_BIOMINERAL_TISSUE_DEVELOPMENT	132	0.641711	1.40026	0.0276775	0.164252	1	1213	tags=20%, list=8%, signal=21%	NA	NA	No	Not significant
GO_POSITIVE_REGULATION_OF_CELL_GROWTH	140	0.64691	1.39985	0.0167064	0.164489	1	1290	tags=15%, list=9%, signal=16%	NA	NA	No	Not significant
GO_ESTABLISHMENT_OR_MAINTENANCE_OF_CELL_POLARITY	194	0.6192	1.39948	0.014977	0.164913	1	1689	tags=26%, list=11%, signal=29%	NA	NA	No	Not significant
GO_NEGATIVE_REGULATION_OF_DNA_BIOSYNTHETIC_PROCESS	33	0.741549	1.39905	0.068917	0.165486	1	548	tags=9%, list=4%, signal=9%	NA	NA	No	Not significant
GO_PRI_MIRNA_TRANSCRIPTION_BY_RNA_POLYMERASE_II	43	0.712034	1.3985	0.0707351	0.166217	1	1056	tags=21%, list=7%, signal=22%	NA	NA	No	Not significant
GO_CELLULAR_RESPONSE_TO_STARVATION	135	0.630833	1.39823	0.0357143	0.166236	1	624	tags=10%, list=4%, signal=10%	NA	NA	No	Not significant
REACTOME_SIGNALING_BY_VEGF	101	0.665362	1.39835	0.0384123	0.166248	1	1710	tags=29%, list=11%, signal=32%	NA	NA	No	Not significant
GO_CARDIAC_MUSCLE_CELL_PROLIFERATION	42	0.725777	1.398	0.0671429	0.166429	1	1001	tags=17%, list=7%, signal=18%	NA	NA	No	Not significant
GO_CARBOHYDRATE_HOMEOSTASIS	202	0.622247	1.39766	0.025	0.166776	1	2294	tags=23%, list=15%, signal=27%	NA	NA	No	Not significant
GO_POSITIVE_REGULATION_OF_HEART_GROWTH	33	0.738169	1.39716	0.0747532	0.167488	1	1159	tags=21%, list=8%, signal=23%	NA	NA	No	Not significant
GO_POSITIVE_REGULATION_OF_PROTEIN_SERINE_THREONINE_KINASE_ACTIVITY	296	0.600202	1.39673	0.00328947	0.167814	1	1752	tags=22%, list=12%, signal=24%	NA	NA	No	Not significant
HALLMARK_HYPOXIA	185	0.629768	1.39684	0.00817757	0.167844	1	1416	tags=21%, list=9%, signal=22%	NA	NA	No	Not significant
GO_RESPONSE_TO_VITAMIN_D	33	0.742711	1.39643	0.0701754	0.168114	1	892	tags=27%, list=6%, signal=29%	NA	NA	No	Not significant
GO_CAVEOLA	70	0.678744	1.39596	0.0633894	0.168257	1	1159	tags=19%, list=8%, signal=20%	NA	NA	No	Not significant
REACTOME_VISUAL_PHOTOTRANSDUCTION	78	0.685289	1.39604	0.0372751	0.168344	1	1122	tags=14%, list=7%, signal=15%	NA	NA	No	Not significant
GO_REGULATION_OF_MYOBLAST_DIFFERENTIATION	42	0.715985	1.3961	0.0631136	0.168457	1	1066	tags=31%, list=7%, signal=33%	NA	NA	No	Not significant
REACTOME_RESPONSE_TO_ELEVATED_PLATELET_CYTOSOLIC_CA2PLUS	118	0.646389	1.39545	0.0225922	0.168497	1	1703	tags=29%, list=11%, signal=32%	NA	NA	No	Not significant
REACTOME_O_GLYCOSYLATION_OF_TSR_DOMAIN_CONTAINING_PROTEINS	35	0.743872	1.3953	0.0526316	0.168533	1	1849	tags=31%, list=12%, signal=36%	NA	NA	No	Not significant
GO_TRANSFORMING_GROWTH_FACTOR_BETA_RECEPTOR_SIGNALING_PATHWAY	166	0.625486	1.39548	0.0223267	0.168664	1	2188	tags=31%, list=15%, signal=36%	NA	NA	No	Not significant
GO_POSITIVE_REGULATION_OF_JUN_KINASE_ACTIVITY	65	0.687667	1.39559	0.0315789	0.168668	1	1463	tags=22%, list=10%, signal=24%	NA	NA	No	Not significant
PID_CDC42_PATHWAY	68	0.679736	1.39441	0.0536193	0.16987	1	987	tags=13%, list=7%, signal=14%	NA	NA	No	Not significant
KEGG_APOPTOSIS	77	0.67076	1.39418	0.0508701	0.170081	1	1908	tags=30%, list=13%, signal=34%	NA	NA	No	Not significant
GO_REGULATION_OF_EPIDERMAL_CELL_DIFFERENTIATION	48	0.70935	1.39356	0.0466392	0.170532	1	529	tags=15%, list=4%, signal=15%	NA	NA	No	Not significant
GO_REGULATION_OF_LEUKOCYTE_DEGRANULATION	35	0.73767	1.39364	0.0677966	0.170624	1	2415	tags=31%, list=16%, signal=37%	NA	NA	No	Not significant
GO_GLYCOSAMINOGLYCAN_BINDING	179	0.629619	1.39374	0.0176887	0.170651	1	1365	tags=22%, list=9%, signal=24%	NA	NA	No	Not significant
GO_APOPTOTIC_CELL_CLEARANCE	34	0.732163	1.39223	0.0549133	0.172603	1	1693	tags=32%, list=11%, signal=36%	NA	NA	No	Not significant
GO_CARTILAGE_DEVELOPMENT	174	0.627864	1.39229	0.0241935	0.172722	1	1774	tags=29%, list=12%, signal=32%	NA	NA	No	Not significant
GO_GLIOGENESIS	239	0.609777	1.39206	0.011236	0.172731	1	1573	tags=21%, list=10%, signal=23%	NA	NA	No	Not significant
GO_BILE_ACID_METABOLIC_PROCESS	40	0.732368	1.39172	0.0628571	0.173151	1	1327	tags=18%, list=9%, signal=19%	NA	NA	No	Not significant
REACTOME_COPI_DEPENDENT_GOLGI_TO_ER_RETROGRADE_TRAFFIC	87	0.664369	1.39146	0.0375648	0.173428	1	730	tags=6%, list=5%, signal=6%	NA	NA	No	Not significant
GO_NEGATIVE_REGULATION_OF_HYDROLASE_ACTIVITY	360	0.602583	1.39101	0.00537634	0.174028	1	1435	tags=16%, list=10%, signal=18%	NA	NA	No	Not significant
REACTOME_ER_TO_GOLGI_ANTEROGRADE_TRANSPORT	142	0.629874	1.39027	0.0203106	0.17409	1	684	tags=5%, list=5%, signal=5%	NA	NA	No	Not significant
GO_PLASMA_MEMBRANE_RAFT	96	0.652279	1.39068	0.0235732	0.174222	1	1159	tags=18%, list=8%, signal=19%	NA	NA	No	Not significant
GO_MUSCLE_CELL_PROLIFERATION	170	0.630618	1.39031	0.0219907	0.174236	1	1066	tags=21%, list=7%, signal=22%	NA	NA	No	Not significant
GO_NEGATIVE_REGULATION_OF_VIRAL_GENOME_REPLICATION	40	0.730089	1.39077	0.0605187	0.174265	1	1617	tags=23%, list=11%, signal=25%	NA	NA	No	Not significant
REACTOME_DNA_DAMAGE_TELOMERE_STRESS_INDUCED_SENESCENCE	48	0.71031	1.39042	0.0640327	0.174268	1	12	tags=2%, list=0%, signal=2%	NA	NA	No	Not significant
GO_POSITIVE_REGULATION_OF_RESPONSE_TO_CYTOKINE_STIMULUS	50	0.697774	1.39052	0.0605634	0.1743	1	1207	tags=22%, list=8%, signal=24%	NA	NA	No	Not significant
GO_CORTICAL_ACTIN_CYTOSKELETON	74	0.668175	1.39	0.0408685	0.174377	1	1003	tags=22%, list=7%, signal=23%	NA	NA	No	Not significant
GO_OXIDOREDUCTASE_ACTIVITY_ACTING_ON_A_SULFUR_GROUP_OF_DONORS	54	0.700112	1.3887	0.0502717	0.17455	1	838	tags=13%, list=6%, signal=14%	NA	NA	No	Not significant
GO_REGULATION_OF_PROTEIN_OLIGOMERIZATION	37	0.729187	1.38937	0.0639777	0.174607	1	1105	tags=16%, list=7%, signal=17%	NA	NA	No	Not significant
REACTOME_SIGNALING_BY_TGF_BETA_FAMILY_MEMBERS	98	0.647198	1.38969	0.0438597	0.174714	1	2048	tags=26%, list=14%, signal=29%	NA	NA	No	Not significant
GO_NEGATIVE_REGULATION_OF_STRESS_ACTIVATED_PROTEIN_KINASE_SIGNALING_CASCADE	39	0.726672	1.38943	0.0630252	0.174732	1	818	tags=15%, list=5%, signal=16%	NA	NA	No	Not significant
GO_APICAL_JUNCTION_COMPLEX	130	0.637389	1.3887	0.0254237	0.174763	1	1785	tags=26%, list=12%, signal=29%	NA	NA	No	Not significant
GO_REGULATION_OF_SYNAPTIC_TRANSMISSION_GLUTAMATERGIC	56	0.681752	1.38947	0.0559345	0.174881	1	1125	tags=16%, list=7%, signal=17%	NA	NA	No	Not significant
GO_HORMONE_ACTIVITY	72	0.675105	1.38873	0.0624187	0.174917	1	2534	tags=24%, list=17%, signal=28%	NA	NA	No	Not significant
KEGG_PATHWAYS_IN_CANCER	298	0.602403	1.38818	0.00854701	0.175088	1	1588	tags=21%, list=11%, signal=23%	NA	NA	No	Not significant
REACTOME_REGULATION_OF_PTEN_GENE_TRANSCRIPTION	57	0.677962	1.38875	0.0594452	0.17511	1	968	tags=12%, list=6%, signal=13%	NA	NA	No	Not significant
GO_POSITIVE_REGULATION_OF_MEMBRANE_PERMEABILITY	57	0.6832	1.38822	0.0654843	0.175236	1	827	tags=12%, list=5%, signal=13%	NA	NA	No	Not significant
GO_POSITIVE_REGULATION_OF_CELL_MATRIX_ADHESION	48	0.703866	1.38875	0.0722071	0.175323	1	1672	tags=33%, list=11%, signal=37%	NA	NA	No	Not significant
GO_RESPONSE_TO_COCAINE	36	0.724409	1.38886	0.0798258	0.175359	1	267	tags=6%, list=2%, signal=6%	NA	NA	No	Not significant
BIOCARTA_HIVNEF_PATHWAY	54	0.689904	1.3874	0.0484522	0.175406	1	2703	tags=48%, list=18%, signal=58%	NA	NA	No	Not significant
GO_REGULATION_OF_DEFENSE_RESPONSE_TO_VIRUS_BY_HOST	31	0.734926	1.38785	0.0853485	0.175426	1	2777	tags=45%, list=18%, signal=55%	NA	NA	No	Not significant
GO_REGULATION_OF_BLOOD_CIRCULATION	234	0.61235	1.38771	0.0111982	0.175468	1	1721	tags=20%, list=11%, signal=22%	NA	NA	No	Not significant
GO_RESPONSE_TO_NUTRIENT	191	0.620019	1.38746	0.0194286	0.17552	1	1585	tags=18%, list=11%, signal=20%	NA	NA	No	Not significant
GO_CONNECTIVE_TISSUE_DEVELOPMENT	229	0.612227	1.38703	0.0100111	0.175657	1	1436	tags=24%, list=10%, signal=27%	NA	NA	No	Not significant
GO_CHEMOKINE_RECEPTOR_BINDING	35	0.722426	1.38747	0.0697013	0.175729	1	2240	tags=43%, list=15%, signal=50%	NA	NA	No	Not significant
GO_POSITIVE_REGULATION_OF_NEURON_PROJECTION_DEVELOPMENT	252	0.604907	1.3871	0.0141612	0.175738	1	1872	tags=21%, list=12%, signal=24%	NA	NA	No	Not significant
REACTOME_CONSTITUTIVE_SIGNALING_BY_ABERRANT_PI3K_IN_CANCER	65	0.684931	1.38685	0.0597403	0.175773	1	1139	tags=26%, list=8%, signal=28%	NA	NA	No	Not significant
GO_OLIGODENDROCYTE_DIFFERENTIATION	77	0.66862	1.38664	0.0403121	0.17596	1	1470	tags=22%, list=10%, signal=24%	NA	NA	No	Not significant
REACTOME_CARGO_CONCENTRATION_IN_THE_ER	32	0.735109	1.38624	0.0783476	0.176289	1	684	tags=6%, list=5%, signal=7%	NA	NA	No	Not significant
GO_SCAVENGER_RECEPTOR_ACTIVITY	42	0.720588	1.38633	0.0712291	0.176346	1	1232	tags=26%, list=8%, signal=28%	NA	NA	No	Not significant
GO_PASSIVE_TRANSMEMBRANE_TRANSPORTER_ACTIVITY	347	0.590888	1.38588	0.00535906	0.17676	1	1249	tags=12%, list=8%, signal=13%	NA	NA	No	Not significant
GO_POSITIVE_REGULATION_OF_PROTEIN_IMPORT	35	0.723962	1.38576	0.0594059	0.176769	1	1270	tags=17%, list=8%, signal=19%	NA	NA	No	Not significant
GO_NEGATIVE_REGULATION_OF_NF_KAPPAB_TRANSCRIPTION_FACTOR_ACTIVITY	67	0.671781	1.38562	0.0634715	0.176784	1	1980	tags=24%, list=13%, signal=27%	NA	NA	No	Not significant
GO_LYMPHOCYTE_DIFFERENTIATION	292	0.607156	1.38525	0.00985761	0.177285	1	1989	tags=24%, list=13%, signal=27%	NA	NA	No	Not significant
REACTOME_G_ALPHA_I_SIGNALLING_EVENTS	290	0.596113	1.38511	0.00870511	0.177349	1	1122	tags=12%, list=7%, signal=12%	NA	NA	No	Not significant
GO_POSITIVE_REGULATION_OF_RESPONSE_TO_WOUNDING	54	0.694094	1.38498	0.0662162	0.177365	1	1529	tags=24%, list=10%, signal=27%	NA	NA	No	Not significant
GO_REGULATION_OF_CELL_KILLING	58	0.687214	1.38459	0.0632411	0.177416	1	2121	tags=22%, list=14%, signal=26%	NA	NA	No	Not significant
GO_CELL_CORTEX_REGION	37	0.727518	1.38468	0.0870748	0.177461	1	802	tags=16%, list=5%, signal=17%	NA	NA	No	Not significant
GO_REGULATION_OF_CARTILAGE_DEVELOPMENT	59	0.681626	1.38476	0.0501981	0.177523	1	2028	tags=41%, list=13%, signal=47%	NA	NA	No	Not significant
GO_ENDOPEPTIDASE_ACTIVITY	309	0.600911	1.38431	0.00641026	0.1777	1	2068	tags=20%, list=14%, signal=23%	NA	NA	No	Not significant
KEGG_RIG_I_LIKE_RECEPTOR_SIGNALING_PATHWAY	53	0.693893	1.38382	0.0658263	0.17844	1	1734	tags=30%, list=12%, signal=34%	NA	NA	No	Not significant
GO_CELLULAR_RESPONSE_TO_EXTERNAL_STIMULUS	305	0.598216	1.38368	0.0139485	0.178495	1	1836	tags=21%, list=12%, signal=24%	NA	NA	No	Not significant
GO_LOCALIZATION_WITHIN_MEMBRANE	134	0.641766	1.3835	0.0260663	0.178605	1	1836	tags=22%, list=12%, signal=24%	NA	NA	No	Not significant
GO_LIGAND_GATED_CATION_CHANNEL_ACTIVITY	83	0.664447	1.38313	0.0460526	0.179093	1	1205	tags=14%, list=8%, signal=16%	NA	NA	No	Not significant
GO_NEGATIVE_REGULATION_OF_MUSCLE_CELL_APOPTOTIC_PROCESS	30	0.737279	1.38282	0.0670554	0.179162	1	1847	tags=30%, list=12%, signal=34%	NA	NA	No	Not significant
GO_RETINA_DEVELOPMENT_IN_CAMERA_TYPE_EYE	121	0.63408	1.38259	0.032634	0.179173	1	1258	tags=20%, list=8%, signal=21%	NA	NA	No	Not significant
GO_HOMEOSTASIS_OF_NUMBER_OF_CELLS	220	0.613364	1.38271	0.0190797	0.179176	1	1693	tags=16%, list=11%, signal=18%	NA	NA	No	Not significant
GO_PLASMA_MEMBRANE_PROTEIN_COMPLEX	460	0.588962	1.38282	0.00517598	0.179374	1	1751	tags=18%, list=12%, signal=20%	NA	NA	No	Not significant
GO_HEMATOPOIETIC_PROGENITOR_CELL_DIFFERENTIATION	146	0.629401	1.3821	0.0358911	0.179641	1	857	tags=8%, list=6%, signal=8%	NA	NA	No	Not significant
HALLMARK_PROTEIN_SECRETION	90	0.655845	1.38217	0.0477387	0.17972	1	778	tags=6%, list=5%, signal=6%	NA	NA	No	Not significant
GO_RESPONSE_TO_TOXIC_SUBSTANCE	428	0.587573	1.3818	0.0083682	0.180042	1	1774	tags=19%, list=12%, signal=21%	NA	NA	No	Not significant
REACTOME_METABOLISM_OF_FAT_SOLUBLE_VITAMINS	33	0.741955	1.38158	0.077037	0.180219	1	1122	tags=24%, list=7%, signal=26%	NA	NA	No	Not significant
KEGG_NOD_LIKE_RECEPTOR_SIGNALING_PATHWAY	54	0.696648	1.38147	0.0545213	0.180226	1	1876	tags=39%, list=12%, signal=44%	NA	NA	No	Not significant
GO_BRUSH_BORDER_MEMBRANE	44	0.715995	1.38109	0.0687332	0.180517	1	1901	tags=20%, list=13%, signal=23%	NA	NA	No	Not significant
GO_NEGATIVE_REGULATION_OF_CYSTEINE_TYPE_ENDOPEPTIDASE_ACTIVITY	74	0.680745	1.38089	0.0546875	0.180667	1	1838	tags=30%, list=12%, signal=34%	NA	NA	No	Not significant
REACTOME_SIGNALING_BY_RECEPTOR_TYROSINE_KINASES	430	0.587911	1.3811	0.0031746	0.180706	1	1752	tags=23%, list=12%, signal=25%	NA	NA	No	Not significant
GO_STRIATED_MUSCLE_CELL_PROLIFERATION	53	0.684772	1.38026	0.0647383	0.180722	1	1001	tags=19%, list=7%, signal=20%	NA	NA	No	Not significant
REACTOME_DDX58_IFIH1_MEDIATED_INDUCTION_OF_INTERFERON_ALPHA_BETA	62	0.671438	1.38059	0.0505992	0.180779	1	2710	tags=35%, list=18%, signal=43%	NA	NA	No	Not significant
GO_LYMPHOCYTE_HOMEOSTASIS	56	0.685546	1.38043	0.0654596	0.180838	1	1685	tags=23%, list=11%, signal=26%	NA	NA	No	Not significant
GO_KINASE_ACTIVATOR_ACTIVITY	77	0.664833	1.38067	0.056	0.180856	1	2385	tags=27%, list=16%, signal=32%	NA	NA	No	Not significant
REACTOME_REGULATION_OF_INSULIN_LIKE_GROWTH_FACTOR_IGF_TRANSPORT_AND_UPTAKE_BY_INSULIN_LIKE_GROWTH_FACTOR_BINDING_PROTEINS_IGFBPS	105	0.641208	1.3803	0.0380368	0.180872	1	856	tags=14%, list=6%, signal=15%	NA	NA	No	Not significant
GO_RESPONSE_TO_ZINC_ION	39	0.729181	1.37977	0.0740741	0.180953	1	1378	tags=23%, list=9%, signal=25%	NA	NA	No	Not significant
GO_REGULATION_OF_PROTEIN_IMPORT	52	0.701478	1.37988	0.0642077	0.180956	1	1270	tags=17%, list=8%, signal=19%	NA	NA	No	Not significant
GO_MAINTENANCE_OF_LOCATION_IN_CELL	85	0.657808	1.37991	0.0400501	0.181114	1	1719	tags=27%, list=11%, signal=30%	NA	NA	No	Not significant
GO_NEGATIVE_REGULATION_OF_LYMPHOCYTE_DIFFERENTIATION	43	0.723638	1.37937	0.0529248	0.181286	1	1469	tags=28%, list=10%, signal=31%	NA	NA	No	Not significant
GO_GLIAL_CELL_PROLIFERATION	43	0.705888	1.37938	0.0630137	0.181495	1	244	tags=14%, list=2%, signal=14%	NA	NA	No	Not significant
GO_CELLULAR_COMPONENT_MAINTENANCE	48	0.696312	1.3784	0.0888889	0.181721	1	862	tags=15%, list=6%, signal=15%	NA	NA	No	Not significant
GO_REGULATION_OF_GLIAL_CELL_PROLIFERATION	30	0.741087	1.37813	0.0791045	0.181814	1	244	tags=13%, list=2%, signal=14%	NA	NA	No	Not significant
GO_HISTONE_H3_K9_METHYLATION	33	0.738447	1.37818	0.0769231	0.181918	1	624	tags=6%, list=4%, signal=6%	NA	NA	No	Not significant
GO_POSITIVE_REGULATION_OF_WOUND_HEALING	46	0.697406	1.3784	0.0796089	0.181921	1	1529	tags=24%, list=10%, signal=27%	NA	NA	No	Not significant
GO_INTERLEUKIN_12_PRODUCTION	44	0.695357	1.37775	0.0723404	0.182063	1	1870	tags=27%, list=12%, signal=31%	NA	NA	No	Not significant
GO_CELL_SUBSTRATE_JUNCTION_ASSEMBLY	94	0.654082	1.37867	0.0277428	0.182099	1	1952	tags=31%, list=13%, signal=35%	NA	NA	No	Not significant
GO_SYNAPTIC_MEMBRANE	335	0.593685	1.37842	0.0117899	0.182111	1	1133	tags=15%, list=8%, signal=15%	NA	NA	No	Not significant
GO_POSITIVE_REGULATION_OF_EXTRINSIC_APOPTOTIC_SIGNALING_PATHWAY	47	0.689914	1.37874	0.0796089	0.182202	1	2999	tags=45%, list=20%, signal=56%	NA	NA	No	Not significant
GO_NIK_NF_KAPPAB_SIGNALING	143	0.621525	1.37777	0.0250896	0.182236	1	1980	tags=17%, list=13%, signal=20%	NA	NA	No	Not significant
REACTOME_TRANSCRIPTIONAL_REGULATION_BY_RUNX3	90	0.652463	1.37845	0.0573248	0.182269	1	560	tags=8%, list=4%, signal=8%	NA	NA	No	Not significant
GO_BASOLATERAL_PLASMA_MEMBRANE	186	0.618416	1.37675	0.0161663	0.183619	1	1672	tags=23%, list=11%, signal=25%	NA	NA	No	Not significant
GO_CATION_CHANNEL_ACTIVITY	249	0.603055	1.37644	0.0132159	0.183778	1	1249	tags=14%, list=8%, signal=15%	NA	NA	No	Not significant
GO_AXIS_SPECIFICATION	69	0.664718	1.37624	0.0588235	0.183881	1	882	tags=13%, list=6%, signal=14%	NA	NA	No	Not significant
GO_T_CELL_SELECTION	41	0.69757	1.37646	0.0876217	0.183958	1	1774	tags=32%, list=12%, signal=36%	NA	NA	No	Not significant
GO_T_CELL_HOMEOSTASIS	33	0.721939	1.37494	0.101892	0.185354	1	1659	tags=21%, list=11%, signal=24%	NA	NA	No	Not significant
GO_ACETYLGALACTOSAMINYLTRANSFERASE_ACTIVITY	35	0.728175	1.37513	0.0806223	0.185448	1	853	tags=14%, list=6%, signal=15%	NA	NA	No	Not significant
GO_REGULATION_OF_PROTEIN_TARGETING_TO_MEMBRANE	35	0.711117	1.37452	0.0720222	0.18545	1	1016	tags=26%, list=7%, signal=28%	NA	NA	No	Not significant
PID_NOTCH_PATHWAY	54	0.691041	1.3746	0.0576923	0.185512	1	1176	tags=17%, list=8%, signal=18%	NA	NA	No	Not significant
GO_GLIAL_CELL_MIGRATION	39	0.722317	1.37497	0.0787966	0.185514	1	1415	tags=28%, list=9%, signal=31%	NA	NA	No	Not significant
KEGG_BASAL_CELL_CARCINOMA	48	0.695704	1.37433	0.0713306	0.185536	1	1507	tags=23%, list=10%, signal=25%	NA	NA	No	Not significant
GO_POSITIVE_REGULATION_OF_NF_KAPPAB_TRANSCRIPTION_FACTOR_ACTIVITY	138	0.623841	1.37421	0.0430108	0.185554	1	2001	tags=29%, list=13%, signal=33%	NA	NA	No	Not significant
GO_MESENCHYMAL_CELL_DIFFERENTIATION	181	0.607935	1.37515	0.0238908	0.185626	1	1570	tags=25%, list=10%, signal=28%	NA	NA	No	Not significant
GO_CELL_DIFFERENTIATION_IN_SPINAL_CORD	34	0.730708	1.37464	0.0847701	0.185664	1	359	tags=9%, list=2%, signal=9%	NA	NA	No	Not significant
REACTOME_EXTRACELLULAR_MATRIX_ORGANIZATION	269	0.598658	1.37403	0.0032538	0.185687	1	1611	tags=32%, list=11%, signal=35%	NA	NA	No	Not significant
KEGG_COMPLEMENT_AND_COAGULATION_CASCADES	53	0.690406	1.37385	0.0732357	0.185817	1	1740	tags=21%, list=12%, signal=23%	NA	NA	No	Not significant
GO_PROTEIN_AUTOPHOSPHORYLATION	221	0.60279	1.37359	0.0187019	0.186102	1	1140	tags=15%, list=8%, signal=16%	NA	NA	No	Not significant
GO_HEART_GROWTH	71	0.666788	1.37335	0.0615183	0.186325	1	1386	tags=20%, list=9%, signal=22%	NA	NA	No	Not significant
GO_P53_BINDING	60	0.672591	1.37289	0.0541612	0.186525	1	2353	tags=23%, list=16%, signal=28%	NA	NA	No	Not significant
PID_ECADHERIN_NASCENT_AJ_PATHWAY	38	0.711803	1.37295	0.0968208	0.186635	1	2411	tags=37%, list=16%, signal=44%	NA	NA	No	Not significant
REACTOME_BIOLOGICAL_OXIDATIONS	143	0.618537	1.37304	0.0331361	0.186669	1	1363	tags=16%, list=9%, signal=18%	NA	NA	No	Not significant
GO_CELLULAR_RESPONSE_TO_MECHANICAL_STIMULUS	74	0.660235	1.37264	0.0759162	0.1868	1	1835	tags=30%, list=12%, signal=34%	NA	NA	No	Not significant
REACTOME_ONCOGENE_INDUCED_SENESCENCE	32	0.715554	1.37234	0.105263	0.187123	1	12	tags=3%, list=0%, signal=3%	NA	NA	No	Not significant
REACTOME_COPI_MEDIATED_ANTEROGRADE_TRANSPORT	90	0.64315	1.37155	0.0660622	0.188338	1	3155	tags=32%, list=21%, signal=41%	NA	NA	No	Not significant
GO_REGULATION_OF_HEMOPOIESIS	384	0.585131	1.37118	0.00527426	0.18885	1	1827	tags=18%, list=12%, signal=20%	NA	NA	No	Not significant
GO_REGULATION_OF_SYNAPTIC_PLASTICITY	151	0.624797	1.37037	0.0343137	0.190146	1	1872	tags=25%, list=12%, signal=28%	NA	NA	No	Not significant
GO_PRODUCTION_OF_MOLECULAR_MEDIATOR_INVOLVED_IN_INFLAMMATORY_RESPONSE	57	0.684341	1.36975	0.0581242	0.190902	1	2134	tags=25%, list=14%, signal=29%	NA	NA	No	Not significant
GO_POSITIVE_REGULATION_OF_GLIAL_CELL_DIFFERENTIATION	35	0.72055	1.36985	0.0859599	0.190927	1	691	tags=23%, list=5%, signal=24%	NA	NA	No	Not significant
GO_PROTEIN_KINASE_C_BINDING	46	0.704618	1.36959	0.0870748	0.190966	1	764	tags=15%, list=5%, signal=16%	NA	NA	No	Not significant
GO_INTRACELLULAR_RECEPTOR_SIGNALING_PATHWAY	247	0.595056	1.36946	0.0121681	0.190975	1	2001	tags=22%, list=13%, signal=25%	NA	NA	No	Not significant
GO_EPITHELIAL_TUBE_MORPHOGENESIS	272	0.590536	1.36845	0.0110619	0.192604	1	1290	tags=17%, list=9%, signal=19%	NA	NA	No	Not significant
GO_CYSTEINE_TYPE_ENDOPEPTIDASE_REGULATOR_ACTIVITY_INVOLVED_IN_APOPTOTIC_PROCESS	31	0.733983	1.36813	0.106936	0.193008	1	1838	tags=42%, list=12%, signal=48%	NA	NA	No	Not significant
REACTOME_SIGNALING_BY_WNT_IN_CANCER	30	0.743383	1.36756	0.095791	0.193184	1	2043	tags=37%, list=14%, signal=42%	NA	NA	No	Not significant
PID_IL23_PATHWAY	34	0.73189	1.3676	0.0761494	0.193335	1	1876	tags=32%, list=12%, signal=37%	NA	NA	No	Not significant
GO_ACTIN_FILAMENT_DEPOLYMERIZATION	47	0.698342	1.36703	0.0666667	0.193341	1	1632	tags=26%, list=11%, signal=29%	NA	NA	No	Not significant
REACTOME_INTRAFLAGELLAR_TRANSPORT	48	0.694422	1.36711	0.0660377	0.193425	1	169	tags=4%, list=1%, signal=4%	NA	NA	No	Not significant
GO_NEPHRON_EPITHELIUM_DEVELOPMENT	93	0.642832	1.36777	0.0524968	0.193475	1	1066	tags=19%, list=7%, signal=21%	NA	NA	No	Not significant
GO_TYPE_2_IMMUNE_RESPONSE	30	0.733303	1.3673	0.0878962	0.193488	1	1964	tags=43%, list=13%, signal=50%	NA	NA	No	Not significant
GO_INTRINSIC_APOPTOTIC_SIGNALING_PATHWAY_IN_RESPONSE_TO_DNA_DAMAGE	100	0.640712	1.36762	0.0502451	0.193514	1	1546	tags=20%, list=10%, signal=22%	NA	NA	No	Not significant
GO_REGULATION_OF_LEUKOCYTE_MEDIATED_IMMUNITY	155	0.623575	1.36716	0.026506	0.193546	1	2346	tags=25%, list=16%, signal=29%	NA	NA	No	Not significant
REACTOME_O_LINKED_GLYCOSYLATION_OF_MUCINS	48	0.704471	1.36662	0.0911602	0.193895	1	1470	tags=19%, list=10%, signal=21%	NA	NA	No	Not significant
GO_REGULATION_OF_NEURAL_PRECURSOR_CELL_PROLIFERATION	70	0.66166	1.36624	0.052349	0.194414	1	1270	tags=24%, list=8%, signal=26%	NA	NA	No	Not significant
GO_NEGATIVE_REGULATION_OF_VASCULATURE_DEVELOPMENT	107	0.638432	1.36584	0.0435323	0.194962	1	1128	tags=21%, list=7%, signal=22%	NA	NA	No	Not significant
GO_NEGATIVE_REGULATION_OF_CATION_CHANNEL_ACTIVITY	32	0.724741	1.36465	0.101322	0.196971	1	2832	tags=41%, list=19%, signal=50%	NA	NA	No	Not significant
GO_POSITIVE_REGULATION_OF_RESPONSE_TO_DNA_DAMAGE_STIMULUS	84	0.651598	1.3643	0.0636132	0.197395	1	624	tags=7%, list=4%, signal=7%	NA	NA	No	Not significant
GO_PALLIUM_DEVELOPMENT	138	0.624506	1.36406	0.0410628	0.197413	1	1415	tags=15%, list=9%, signal=17%	NA	NA	No	Not significant
GO_MYOBLAST_DIFFERENTIATION	69	0.653793	1.36411	0.0923077	0.197529	1	1066	tags=25%, list=7%, signal=26%	NA	NA	No	Not significant
KEGG_ARRHYTHMOGENIC_RIGHT_VENTRICULAR_CARDIOMYOPATHY_ARVC	64	0.672914	1.36312	0.0589005	0.198516	1	1710	tags=30%, list=11%, signal=33%	NA	NA	No	Not significant
GO_INTRINSIC_APOPTOTIC_SIGNALING_PATHWAY_BY_P53_CLASS_MEDIATOR	73	0.654534	1.36322	0.0694627	0.198547	1	1451	tags=18%, list=10%, signal=20%	NA	NA	No	Not significant
GO_T_CELL_DIFFERENTIATION	206	0.602921	1.36327	0.0238095	0.198675	1	1989	tags=26%, list=13%, signal=29%	NA	NA	No	Not significant
REACTOME_G_ALPHA_Q_SIGNALLING_EVENTS	164	0.608008	1.36273	0.0209302	0.199082	1	1205	tags=12%, list=8%, signal=12%	NA	NA	No	Not significant
GO_POSITIVE_REGULATION_OF_OSSIFICATION	73	0.661566	1.36213	0.0511811	0.200023	1	1994	tags=34%, list=13%, signal=39%	NA	NA	No	Not significant
GO_RESPONSE_TO_PH	33	0.713336	1.36159	0.104585	0.200806	1	184	tags=9%, list=1%, signal=9%	NA	NA	No	Not significant
REACTOME_CHEMOKINE_RECEPTORS_BIND_CHEMOKINES	32	0.735513	1.36125	0.0804249	0.201032	1	864	tags=22%, list=6%, signal=23%	NA	NA	No	Not significant
GO_REGULATION_OF_MONOOXYGENASE_ACTIVITY	50	0.686841	1.3613	0.0815508	0.201153	1	867	tags=16%, list=6%, signal=17%	NA	NA	No	Not significant
GO_REGULATION_OF_ADAPTIVE_IMMUNE_RESPONSE	131	0.623595	1.36079	0.0374849	0.201721	1	1989	tags=23%, list=13%, signal=26%	NA	NA	No	Not significant
GO_ADENYLATE_CYCLASE_ACTIVATING_G_PROTEIN_COUPLED_RECEPTOR_SIGNALING_PATHWAY	94	0.64469	1.36028	0.0566502	0.201778	1	1061	tags=17%, list=7%, signal=18%	NA	NA	No	Not significant
GO_NEGATIVE_REGULATION_OF_NEURON_DEATH	175	0.614225	1.35991	0.0233645	0.201843	1	1500	tags=19%, list=10%, signal=21%	NA	NA	No	Not significant
GO_NEGATIVE_REGULATION_OF_GROWTH	214	0.602667	1.36057	0.0279642	0.201907	1	1716	tags=19%, list=11%, signal=21%	NA	NA	No	Not significant
GO_REGULATION_OF_CATION_CHANNEL_ACTIVITY	137	0.623288	1.36005	0.0320665	0.201974	1	1795	tags=20%, list=12%, signal=22%	NA	NA	No	Not significant
GO_PHOTORECEPTOR_CELL_DEVELOPMENT	37	0.711725	1.3603	0.0924855	0.201978	1	467	tags=8%, list=3%, signal=8%	NA	NA	No	Not significant
GO_BETA_TUBULIN_BINDING	35	0.722211	1.35961	0.0951684	0.201982	1	335	tags=6%, list=2%, signal=6%	NA	NA	No	Not significant
GO_GROWTH_FACTOR_RECEPTOR_BINDING	112	0.638873	1.35972	0.0496368	0.201991	1	1499	tags=23%, list=10%, signal=26%	NA	NA	No	Not significant
REACTOME_INTERLEUKIN_4_AND_INTERLEUKIN_13_SIGNALING	96	0.640733	1.35994	0.0552826	0.201997	1	1611	tags=30%, list=11%, signal=34%	NA	NA	No	Not significant
KEGG_DRUG_METABOLISM_CYTOCHROME_P450	36	0.716823	1.36038	0.101108	0.20206	1	1026	tags=14%, list=7%, signal=15%	NA	NA	No	Not significant
GO_REGULATION_OF_INTRACELLULAR_ESTROGEN_RECEPTOR_SIGNALING_PATHWAY	36	0.718276	1.359	0.100852	0.202724	1	987	tags=14%, list=7%, signal=15%	NA	NA	No	Not significant
GO_POSITIVE_REGULATION_OF_NERVOUS_SYSTEM_DEVELOPMENT	449	0.579	1.35909	0	0.202758	1	1927	tags=22%, list=13%, signal=24%	NA	NA	No	Not significant
GO_ANIMAL_ORGAN_FORMATION	49	0.687512	1.35876	0.0719041	0.202972	1	711	tags=14%, list=5%, signal=15%	NA	NA	No	Not significant
GO_CYSTEINE_TYPE_ENDOPEPTIDASE_ACTIVITY	83	0.646032	1.35845	0.06399	0.203339	1	1835	tags=23%, list=12%, signal=26%	NA	NA	No	Not significant
GO_CELLULAR_RESPONSE_TO_DRUG	313	0.582608	1.3582	0.0108932	0.203631	1	1859	tags=20%, list=12%, signal=22%	NA	NA	No	Not significant
GO_NEURAL_TUBE_DEVELOPMENT	143	0.6182	1.35757	0.0364706	0.203689	1	1428	tags=19%, list=9%, signal=21%	NA	NA	No	Not significant
GO_REGULATION_OF_GRANULOCYTE_CHEMOTAXIS	34	0.727579	1.35744	0.101284	0.203734	1	1644	tags=29%, list=11%, signal=33%	NA	NA	No	Not significant
GO_NEUROBLAST_PROLIFERATION	46	0.706546	1.3576	0.0682451	0.203868	1	1409	tags=28%, list=9%, signal=31%	NA	NA	No	Not significant
GO_REGULATION_OF_MONONUCLEAR_CELL_MIGRATION	37	0.713538	1.35787	0.0957143	0.204022	1	1512	tags=35%, list=10%, signal=39%	NA	NA	No	Not significant
GO_REGULATION_OF_STEM_CELL_DIFFERENTIATION	101	0.642954	1.35762	0.0493218	0.204027	1	855	tags=9%, list=6%, signal=9%	NA	NA	No	Not significant
GO_PHOSPHOLIPASE_ACTIVITY	80	0.660374	1.35766	0.0606452	0.204171	1	1046	tags=16%, list=7%, signal=17%	NA	NA	No	Not significant
GO_CELLULAR_RESPONSE_TO_CAMP	49	0.685703	1.35659	0.0860367	0.205179	1	2272	tags=39%, list=15%, signal=46%	NA	NA	No	Not significant
GO_POSITIVE_REGULATION_OF_CELLULAR_PROTEIN_LOCALIZATION	292	0.586488	1.35463	0.018559	0.207347	1	1061	tags=12%, list=7%, signal=13%	NA	NA	No	Not significant
REACTOME_NEGATIVE_REGULATION_OF_THE_PI3K_AKT_NETWORK	99	0.641408	1.35531	0.0554855	0.207366	1	1139	tags=20%, list=8%, signal=22%	NA	NA	No	Not significant
GO_NEGATIVE_REGULATION_OF_EPITHELIAL_CELL_APOPTOTIC_PROCESS	34	0.707524	1.35423	0.0925666	0.207455	1	1417	tags=26%, list=9%, signal=29%	NA	NA	No	Not significant
GO_ADAPTIVE_IMMUNE_RESPONSE	289	0.588267	1.35443	0.0130011	0.207506	1	2134	tags=22%, list=14%, signal=25%	NA	NA	No	Not significant
GO_PEPTIDE_HORMONE_BINDING	35	0.696929	1.35465	0.12202	0.207537	1	2112	tags=34%, list=14%, signal=40%	NA	NA	No	Not significant
GO_VASCULAR_ENDOTHELIAL_GROWTH_FACTOR_RECEPTOR_SIGNALING_PATHWAY	90	0.640672	1.35429	0.0566038	0.207544	1	1693	tags=24%, list=11%, signal=27%	NA	NA	No	Not significant
GO_CRANIAL_SKELETAL_SYSTEM_DEVELOPMENT	60	0.678188	1.35485	0.0632411	0.207593	1	2269	tags=32%, list=15%, signal=37%	NA	NA	No	Not significant
GO_MEMBRANE_FUSION	123	0.627733	1.35505	0.0304878	0.207643	1	2047	tags=20%, list=14%, signal=22%	NA	NA	No	Not significant
GO_CELLULAR_RESPONSE_TO_PEPTIDE_HORMONE_STIMULUS	278	0.584353	1.35469	0.0110375	0.207692	1	1827	tags=19%, list=12%, signal=21%	NA	NA	No	Not significant
GO_NEURON_RECOGNITION	39	0.699692	1.35486	0.0915698	0.207802	1	1902	tags=33%, list=13%, signal=38%	NA	NA	No	Not significant
GO_POSITIVE_REGULATION_OF_INTERLEUKIN_6_PRODUCTION	70	0.642042	1.35376	0.074026	0.208156	1	869	tags=14%, list=6%, signal=15%	NA	NA	No	Not significant
GO_DENDRITIC_CELL_DIFFERENTIATION	35	0.714824	1.35336	0.10177	0.208695	1	691	tags=14%, list=5%, signal=15%	NA	NA	No	Not significant
GO_DEVELOPMENTAL_MATURATION	238	0.590332	1.35259	0.0184783	0.2099	1	1192	tags=16%, list=8%, signal=17%	NA	NA	No	Not significant
REACTOME_INTERLEUKIN_2_FAMILY_SIGNALING	38	0.707784	1.35236	0.108417	0.210159	1	1980	tags=29%, list=13%, signal=33%	NA	NA	No	Not significant
GO_MITOCHONDRIAL_GENE_EXPRESSION	158	-0.655812	-1.77933	0	0.210182	0.666	3079	tags=54%, list=20%, signal=68%	NA	NA	No	Not significant
GO_REGULATION_OF_CELL_SHAPE	139	0.616836	1.35196	0.0450771	0.210247	1	1724	tags=29%, list=11%, signal=33%	NA	NA	No	Not significant
GO_GLIAL_CELL_DIFFERENTIATION	177	0.598981	1.35135	0.0357555	0.210307	1	1573	tags=20%, list=10%, signal=22%	NA	NA	No	Not significant
GO_POSITIVE_REGULATION_OF_EXOCYTOSIS	77	0.650818	1.3511	0.0638853	0.210349	1	2494	tags=26%, list=17%, signal=31%	NA	NA	No	Not significant
GO_PHOSPHOLIPID_METABOLIC_PROCESS	224	0.59734	1.35201	0.0244989	0.210367	1	1636	tags=15%, list=11%, signal=16%	NA	NA	No	Not significant
GO_ENDOCHONDRAL_BONE_MORPHOGENESIS	65	0.662421	1.35155	0.0619112	0.210377	1	1074	tags=28%, list=7%, signal=30%	NA	NA	No	Not significant
GO_CELL_RECOGNITION	103	0.631616	1.35138	0.0652709	0.210462	1	1527	tags=17%, list=10%, signal=19%	NA	NA	No	Not significant
GO_NEUROTRANSMITTER_RECEPTOR_COMPLEX	42	0.689423	1.35174	0.0912752	0.210463	1	1125	tags=21%, list=7%, signal=23%	NA	NA	No	Not significant
GO_REGULATION_OF_BODY_FLUID_LEVELS	408	0.571946	1.35112	0.0116897	0.210537	1	1205	tags=15%, list=8%, signal=16%	NA	NA	No	Not significant
PID_ERBB1_RECEPTOR_PROXIMAL_PATHWAY	34	0.711563	1.35202	0.102128	0.210568	1	1952	tags=26%, list=13%, signal=30%	NA	NA	No	Not significant
GO_MYELOID_CELL_DIFFERENTIATION	336	0.578963	1.35156	0.0106952	0.210591	1	1490	tags=17%, list=10%, signal=18%	NA	NA	No	Not significant
GO_MESENCHYME_DEVELOPMENT	227	0.591203	1.35044	0.0220264	0.211146	1	1752	tags=26%, list=12%, signal=29%	NA	NA	No	Not significant
GO_SIGNAL_TRANSDUCTION_INVOLVED_IN_CELL_CYCLE_CHECKPOINT	68	0.65665	1.35049	0.0738786	0.211271	1	966	tags=10%, list=6%, signal=11%	NA	NA	No	Not significant
GO_NEGATIVE_REGULATION_OF_DEVELOPMENTAL_GROWTH	92	0.636812	1.34993	0.0518807	0.211438	1	1415	tags=22%, list=9%, signal=24%	NA	NA	No	Not significant
GO_NEGATIVE_REGULATION_OF_NEURON_APOPTOTIC_PROCESS	126	0.621193	1.35011	0.0365998	0.211541	1	1693	tags=25%, list=11%, signal=27%	NA	NA	No	Not significant
GO_CELLULAR_RESPONSE_TO_NUTRIENT	62	0.667945	1.34996	0.0857143	0.211598	1	1479	tags=24%, list=10%, signal=27%	NA	NA	No	Not significant
GO_MUSCLE_HYPERTROPHY	76	0.649787	1.34948	0.0625	0.212064	1	2428	tags=28%, list=16%, signal=33%	NA	NA	No	Not significant
GO_REGULATION_OF_TRANSCRIPTION_REGULATORY_REGION_DNA_BINDING	41	0.69313	1.34929	0.0948396	0.212217	1	767	tags=17%, list=5%, signal=18%	NA	NA	No	Not significant
REACTOME_INTRACELLULAR_SIGNALING_BY_SECOND_MESSENGERS	279	0.582544	1.34893	0.0210177	0.212683	1	1139	tags=12%, list=8%, signal=13%	NA	NA	No	Not significant
GO_REGULATION_OF_CARDIAC_MUSCLE_TISSUE_DEVELOPMENT	65	0.660103	1.34842	0.0743692	0.212998	1	1159	tags=18%, list=8%, signal=20%	NA	NA	No	Not significant
REACTOME_DISEASES_OF_SIGNAL_TRANSDUCTION	350	0.576312	1.3485	0.0106157	0.213062	1	2052	tags=22%, list=14%, signal=25%	NA	NA	No	Not significant
GO_MAINTENANCE_OF_LOCATION	283	0.58496	1.3486	0.0184984	0.213104	1	1719	tags=22%, list=11%, signal=25%	NA	NA	No	Not significant
GO_CELLULAR_RESPONSE_TO_GLUCOSE_STARVATION	39	0.708286	1.34798	0.0809249	0.213414	1	268	tags=10%, list=2%, signal=10%	NA	NA	No	Not significant
GO_RESPONSE_TO_STARVATION	167	0.601359	1.3477	0.0319905	0.213486	1	624	tags=8%, list=4%, signal=9%	NA	NA	No	Not significant
GO_RESPONSE_TO_UV	127	0.619282	1.348	0.0508475	0.2136	1	624	tags=8%, list=4%, signal=8%	NA	NA	No	Not significant
GO_REGULATION_OF_T_CELL_DIFFERENTIATION	118	0.624381	1.34773	0.0428922	0.213659	1	1759	tags=23%, list=12%, signal=26%	NA	NA	No	Not significant
GO_CELL_LEADING_EDGE	366	0.576031	1.34734	0.00843882	0.213758	1	1576	tags=22%, list=10%, signal=24%	NA	NA	No	Not significant
GO_CYTOKINE_PRODUCTION_INVOLVED_IN_INFLAMMATORY_RESPONSE	37	0.696619	1.34743	0.10174	0.213803	1	3217	tags=38%, list=21%, signal=48%	NA	NA	No	Not significant
GO_POSITIVE_REGULATION_OF_EPITHELIAL_CELL_DIFFERENTIATION	52	0.684343	1.34679	0.083682	0.214564	1	1075	tags=19%, list=7%, signal=21%	NA	NA	No	Not significant
GO_RESPONSE_TO_ANTIBIOTIC	283	0.582891	1.34642	0.0161812	0.215092	1	1788	tags=20%, list=12%, signal=22%	NA	NA	No	Not significant
GO_MEMORY	97	0.636788	1.34604	0.053616	0.215157	1	1940	tags=23%, list=13%, signal=26%	NA	NA	No	Not significant
GO_EMBRYONIC_ORGAN_DEVELOPMENT	353	0.574598	1.34606	0.0107066	0.215337	1	1097	tags=14%, list=7%, signal=15%	NA	NA	No	Not significant
GO_OUTFLOW_TRACT_MORPHOGENESIS	67	0.667484	1.34617	0.0570687	0.215349	1	1290	tags=24%, list=9%, signal=26%	NA	NA	No	Not significant
GO_CORONARY_VASCULATURE_DEVELOPMENT	40	0.705747	1.34563	0.100699	0.215679	1	1774	tags=30%, list=12%, signal=34%	NA	NA	No	Not significant
GO_LIPASE_ACTIVITY	95	0.635626	1.34472	0.0718016	0.217209	1	1232	tags=16%, list=8%, signal=17%	NA	NA	No	Not significant
GO_POSITIVE_REGULATION_OF_IMMUNOGLOBULIN_PRODUCTION	35	0.708381	1.3446	0.119887	0.217233	1	1343	tags=17%, list=9%, signal=19%	NA	NA	No	Not significant
KEGG_TOLL_LIKE_RECEPTOR_SIGNALING_PATHWAY	84	0.644037	1.34394	0.0677966	0.218082	1	1487	tags=21%, list=10%, signal=24%	NA	NA	No	Not significant
GO_REGULATION_OF_PROTEIN_LOCALIZATION_TO_CELL_PERIPHERY	100	0.627662	1.34406	0.065	0.218089	1	1122	tags=18%, list=7%, signal=19%	NA	NA	No	Not significant
HALLMARK_HEDGEHOG_SIGNALING	33	0.706961	1.34355	0.11822	0.218632	1	2542	tags=42%, list=17%, signal=51%	NA	NA	No	Not significant
GO_GATED_CHANNEL_ACTIVITY	256	0.584456	1.34283	0.0255272	0.219208	1	1249	tags=13%, list=8%, signal=14%	NA	NA	No	Not significant
GO_SENSORY_ORGAN_DEVELOPMENT	440	0.570366	1.34284	0.00942408	0.219408	1	1533	tags=19%, list=10%, signal=21%	NA	NA	No	Not significant
GO_FIBROBLAST_GROWTH_FACTOR_RECEPTOR_SIGNALING_PATHWAY	95	0.641758	1.3425	0.0729295	0.21942	1	1860	tags=21%, list=12%, signal=24%	NA	NA	No	Not significant
GO_MICROVILLUS	74	0.642312	1.34255	0.0819246	0.219533	1	1528	tags=30%, list=10%, signal=33%	NA	NA	No	Not significant
GO_POSITIVE_REGULATION_OF_DNA_BINDING	53	0.678693	1.34289	0.0808625	0.219543	1	896	tags=15%, list=6%, signal=16%	NA	NA	No	Not significant
GO_REGULATION_OF_GLUTAMATE_RECEPTOR_SIGNALING_PATHWAY	51	0.685158	1.34208	0.0796813	0.219552	1	1824	tags=22%, list=12%, signal=24%	NA	NA	No	Not significant
GO_CHROMATIN_BINDING	455	0.573034	1.34297	0.00515996	0.219603	1	1538	tags=11%, list=10%, signal=12%	NA	NA	No	Not significant
GO_RESPONSE_TO_AMINO_ACID	104	0.629061	1.34211	0.0564103	0.219727	1	1417	tags=18%, list=9%, signal=20%	NA	NA	No	Not significant
REACTOME_BILE_ACID_AND_BILE_SALT_METABOLISM	34	0.720049	1.34186	0.0910426	0.219766	1	1327	tags=15%, list=9%, signal=16%	NA	NA	No	Not significant
REACTOME_NEGATIVE_REGULATORS_OF_DDX58_IFIH1_SIGNALING	33	0.718182	1.34219	0.102601	0.219776	1	2687	tags=39%, list=18%, signal=48%	NA	NA	No	Not significant
GO_CELLULAR_RESPONSE_TO_ABIOTIC_STIMULUS	292	0.578893	1.34117	0.0204082	0.220661	1	1981	tags=20%, list=13%, signal=23%	NA	NA	No	Not significant
REACTOME_NOTCH1_INTRACELLULAR_DOMAIN_REGULATES_TRANSCRIPTION	44	0.691456	1.34121	0.0991501	0.220801	1	410	tags=9%, list=3%, signal=9%	NA	NA	No	Not significant
HALLMARK_ESTROGEN_RESPONSE_LATE	179	0.601821	1.34094	0.0290828	0.220882	1	1524	tags=28%, list=10%, signal=31%	NA	NA	No	Not significant
GO_POSITIVE_REGULATION_OF_CELL_PROJECTION_ORGANIZATION	344	0.57627	1.34084	0.0200211	0.220888	1	1872	tags=19%, list=12%, signal=21%	NA	NA	No	Not significant
GO_CARGO_RECEPTOR_ACTIVITY	76	0.645277	1.34049	0.0850515	0.221389	1	1027	tags=18%, list=7%, signal=20%	NA	NA	No	Not significant
REACTOME_STIMULI_SENSING_CHANNELS	87	0.629996	1.33942	0.0873533	0.223362	1	2437	tags=22%, list=16%, signal=26%	NA	NA	No	Not significant
GO_CALCIUM_ION_TRANSMEMBRANE_TRANSPORT	260	0.586731	1.33875	0.0291153	0.223995	1	1695	tags=19%, list=11%, signal=21%	NA	NA	No	Not significant
BIOCARTA_KERATINOCYTE_PATHWAY	46	0.671285	1.33889	0.0881119	0.224194	1	1411	tags=24%, list=9%, signal=26%	NA	NA	No	Not significant
KEGG_GNRH_SIGNALING_PATHWAY	85	0.644672	1.33876	0.0819462	0.224198	1	1237	tags=13%, list=8%, signal=14%	NA	NA	No	Not significant
GO_REGULATION_OF_MYELOID_LEUKOCYTE_MEDIATED_IMMUNITY	44	0.686894	1.33797	0.0966851	0.224619	1	2415	tags=30%, list=16%, signal=35%	NA	NA	No	Not significant
GO_NEGATIVE_REGULATION_OF_MULTI_ORGANISM_PROCESS	133	0.603864	1.33784	0.054678	0.224676	1	1617	tags=21%, list=11%, signal=23%	NA	NA	No	Not significant
GO_MUSCLE_CELL_MIGRATION	76	0.652863	1.33806	0.0792453	0.224677	1	2046	tags=42%, list=14%, signal=48%	NA	NA	No	Not significant
GO_INTRACELLULAR_ESTROGEN_RECEPTOR_SIGNALING_PATHWAY	51	0.674535	1.33815	0.100413	0.224728	1	1526	tags=16%, list=10%, signal=17%	NA	NA	No	Not significant
GO_NEGATIVE_REGULATION_OF_COAGULATION	45	0.679488	1.33819	0.104683	0.224877	1	931	tags=20%, list=6%, signal=21%	NA	NA	No	Not significant
GO_RESPONSE_TO_INORGANIC_SUBSTANCE	471	0.565269	1.3374	0.00943396	0.225307	1	1762	tags=20%, list=12%, signal=21%	NA	NA	No	Not significant
GO_MESONEPHROS_DEVELOPMENT	87	0.638685	1.33725	0.0554855	0.225358	1	1066	tags=23%, list=7%, signal=25%	NA	NA	No	Not significant
GO_ACTIVATION_OF_MAPKK_ACTIVITY	52	0.673921	1.33701	0.0977961	0.225407	1	1820	tags=27%, list=12%, signal=31%	NA	NA	No	Not significant
GO_RESPONSE_TO_EXTRACELLULAR_STIMULUS	452	0.566951	1.3371	0.00625652	0.225449	1	1602	tags=15%, list=11%, signal=16%	NA	NA	No	Not significant
GO_GLIAL_CELL_ACTIVATION	39	0.690321	1.33657	0.0920162	0.225593	1	842	tags=23%, list=6%, signal=24%	NA	NA	No	Not significant
PID_TGFBR_PATHWAY	52	0.669562	1.33677	0.0965517	0.225654	1	2677	tags=35%, list=18%, signal=42%	NA	NA	No	Not significant
GO_ACTIN_MEDIATED_CELL_CONTRACTION	98	0.62428	1.33659	0.0725907	0.225784	1	1721	tags=27%, list=11%, signal=30%	NA	NA	No	Not significant
GO_REGULATION_OF_T_CELL_MEDIATED_IMMUNITY	49	0.675829	1.33633	0.113103	0.225839	1	2947	tags=41%, list=20%, signal=51%	NA	NA	No	Not significant
GO_NEGATIVE_REGULATION_OF_COLD_INDUCED_THERMOGENESIS	44	0.674017	1.33581	0.117727	0.225948	1	461	tags=9%, list=3%, signal=9%	NA	NA	No	Not significant
GO_CHLORIDE_TRANSMEMBRANE_TRANSPORT	64	0.662748	1.33531	0.0898438	0.226042	1	2371	tags=28%, list=16%, signal=33%	NA	NA	No	Not significant
GO_LYMPHOCYTE_MEDIATED_IMMUNITY	183	0.593256	1.33611	0.0348837	0.226043	1	2350	tags=23%, list=16%, signal=27%	NA	NA	No	Not significant
GO_MACROPHAGE_ACTIVATION	69	0.647501	1.33587	0.0797468	0.226052	1	857	tags=17%, list=6%, signal=18%	NA	NA	No	Not significant
PID_TCPTP_PATHWAY	41	0.694157	1.33597	0.120815	0.226064	1	1887	tags=27%, list=13%, signal=31%	NA	NA	No	Not significant
GO_ODONTOGENESIS	103	0.624951	1.33549	0.0585366	0.226131	1	1751	tags=34%, list=12%, signal=38%	NA	NA	No	Not significant
GO_ANATOMICAL_STRUCTURE_HOMEOSTASIS	360	0.57187	1.33537	0.0118153	0.22615	1	1008	tags=10%, list=7%, signal=10%	NA	NA	No	Not significant
GO_VOLTAGE_GATED_CATION_CHANNEL_ACTIVITY	103	0.624201	1.33552	0.0588972	0.226299	1	1049	tags=13%, list=7%, signal=13%	NA	NA	No	Not significant
GO_CELL_DIFFERENTIATION_INVOLVED_IN_KIDNEY_DEVELOPMENT	49	0.683317	1.33461	0.0959666	0.227178	1	2057	tags=37%, list=14%, signal=42%	NA	NA	No	Not significant
GO_HISTONE_LYSINE_N_METHYLTRANSFERASE_ACTIVITY	42	0.678198	1.33388	0.126822	0.228154	1	255	tags=5%, list=2%, signal=5%	NA	NA	No	Not significant
GO_CELLULAR_RESPONSE_TO_EXTRACELLULAR_STIMULUS	239	0.584675	1.33395	0.0279018	0.228249	1	1420	tags=16%, list=9%, signal=17%	NA	NA	No	Not significant
KEGG_REGULATION_OF_ACTIN_CYTOSKELETON	193	0.593836	1.33369	0.0364465	0.228354	1	2048	tags=31%, list=14%, signal=36%	NA	NA	No	Not significant
GO_ALPHA_BETA_T_CELL_ACTIVATION	116	0.611673	1.33354	0.0677541	0.228449	1	1968	tags=31%, list=13%, signal=35%	NA	NA	No	Not significant
HALLMARK_IL6_JAK_STAT3_SIGNALING	78	0.650066	1.33264	0.0578187	0.229817	1	2807	tags=40%, list=19%, signal=49%	NA	NA	No	Not significant
GO_POSITIVE_REGULATION_OF_FIBROBLAST_PROLIFERATION	48	0.675127	1.33271	0.0912981	0.229926	1	557	tags=15%, list=4%, signal=15%	NA	NA	No	Not significant
GO_SPECIFIC_GRANULE_MEMBRANE	80	0.634555	1.33238	0.084088	0.230099	1	2155	tags=23%, list=14%, signal=26%	NA	NA	No	Not significant
REACTOME_TRANSPORT_TO_THE_GOLGI_AND_SUBSEQUENT_MODIFICATION	168	0.598188	1.3319	0.0451306	0.230823	1	1916	tags=15%, list=13%, signal=17%	NA	NA	No	Not significant
GO_REGULATION_OF_BEHAVIOR	52	0.669651	1.33177	0.0913907	0.23085	1	671	tags=10%, list=4%, signal=10%	NA	NA	No	Not significant
GO_ADAPTIVE_THERMOGENESIS	140	0.606801	1.33124	0.0484061	0.231656	1	1762	tags=17%, list=12%, signal=19%	NA	NA	No	Not significant
GO_MITOCHONDRIAL_TRANSLATION	134	-0.660175	-1.76368	0	0.231866	0.756	3079	tags=54%, list=20%, signal=67%	NA	NA	No	Not significant
GO_RENAL_TUBULE_DEVELOPMENT	80	0.638014	1.33088	0.0911392	0.232142	1	1066	tags=20%, list=7%, signal=21%	NA	NA	No	Not significant
GO_POSITIVE_REGULATION_OF_IMMUNE_EFFECTOR_PROCESS	167	0.602632	1.3305	0.033839	0.232692	1	2346	tags=23%, list=16%, signal=27%	NA	NA	No	Not significant
GO_MECHANORECEPTOR_DIFFERENTIATION	47	0.683258	1.32978	0.105479	0.233682	1	685	tags=15%, list=5%, signal=16%	NA	NA	No	Not significant
REACTOME_SIGNALING_BY_NOTCH1_IN_CANCER	54	0.672057	1.32961	0.0818792	0.2338	1	1128	tags=15%, list=7%, signal=16%	NA	NA	No	Not significant
PID_AR_PATHWAY	56	0.66454	1.32979	0.0882353	0.233892	1	598	tags=9%, list=4%, signal=9%	NA	NA	No	Not significant
GO_MYD88_INDEPENDENT_TOLL_LIKE_RECEPTOR_SIGNALING_PATHWAY	31	0.712358	1.32934	0.13069	0.234129	1	2170	tags=39%, list=14%, signal=45%	NA	NA	No	Not significant
GO_POSITIVE_REGULATION_OF_ENDOTHELIAL_CELL_PROLIFERATION	83	0.642105	1.32851	0.0689655	0.234303	1	931	tags=16%, list=6%, signal=17%	NA	NA	No	Not significant
GO_NEGATIVE_REGULATION_OF_PROTEIN_CATABOLIC_PROCESS	112	0.615988	1.32854	0.0562347	0.23445	1	1611	tags=13%, list=11%, signal=14%	NA	NA	No	Not significant
GO_REGULATION_OF_MUSCLE_HYPERTROPHY	48	0.681743	1.32814	0.10992	0.234575	1	1542	tags=21%, list=10%, signal=23%	NA	NA	No	Not significant
GO_REGULATION_OF_BLOOD_PRESSURE	130	0.610051	1.32858	0.0559611	0.234597	1	2287	tags=29%, list=15%, signal=34%	NA	NA	No	Not significant
GO_REGULATION_OF_SYNAPSE_ASSEMBLY	84	0.641829	1.32824	0.0701299	0.234606	1	1091	tags=15%, list=7%, signal=17%	NA	NA	No	Not significant
PID_ERBB1_INTERNALIZATION_PATHWAY	40	0.682973	1.32858	0.107091	0.234821	1	2	tags=3%, list=0%, signal=2%	NA	NA	No	Not significant
GO_SPECIFIC_GRANULE	137	0.608476	1.32865	0.0694118	0.234882	1	2371	tags=27%, list=16%, signal=32%	NA	NA	No	Not significant
GO_MEMBRANE_PROTEIN_ECTODOMAIN_PROTEOLYSIS	40	0.69706	1.32786	0.106534	0.23493	1	2123	tags=38%, list=14%, signal=44%	NA	NA	No	Not significant
GO_ANTIBIOTIC_METABOLIC_PROCESS	67	0.657382	1.32872	0.0799476	0.234956	1	1037	tags=10%, list=7%, signal=11%	NA	NA	No	Not significant
GO_DEVELOPMENTAL_PIGMENTATION	34	0.69152	1.32878	0.124277	0.235044	1	2124	tags=29%, list=14%, signal=34%	NA	NA	No	Not significant
GO_NEURAL_PRECURSOR_CELL_PROLIFERATION	121	0.608002	1.32761	0.0638037	0.235238	1	1270	tags=20%, list=8%, signal=21%	NA	NA	No	Not significant
GO_POSITIVE_REGULATION_OF_CELL_KILLING	41	0.684925	1.32749	0.121849	0.23525	1	2325	tags=20%, list=15%, signal=23%	NA	NA	No	Not significant
GO_LIPID_STORAGE	61	0.65429	1.32717	0.115591	0.235662	1	1335	tags=25%, list=9%, signal=27%	NA	NA	No	Not significant
GO_POSITIVE_REGULATION_OF_OSTEOBLAST_DIFFERENTIATION	52	0.656569	1.32652	0.0941828	0.236834	1	2105	tags=37%, list=14%, signal=42%	NA	NA	No	Not significant
GO_REGULATION_OF_LEUKOCYTE_DIFFERENTIATION	224	0.582957	1.32565	0.0382023	0.236993	1	1693	tags=23%, list=11%, signal=25%	NA	NA	No	Not significant
GO_REGULATION_OF_PROTEIN_SERINE_THREONINE_KINASE_ACTIVITY	442	0.565722	1.32568	0.0116649	0.237169	1	1752	tags=18%, list=12%, signal=20%	NA	NA	No	Not significant
GO_REGULATION_OF_CELLULAR_RESPONSE_TO_INSULIN_STIMULUS	63	0.655453	1.32577	0.0983828	0.237216	1	1411	tags=21%, list=9%, signal=23%	NA	NA	No	Not significant
GO_UBIQUITIN_LIKE_PROTEIN_LIGASE_BINDING	279	0.57914	1.32586	0.0303688	0.237241	1	1555	tags=15%, list=10%, signal=17%	NA	NA	No	Not significant
GO_MAMMARY_GLAND_DEVELOPMENT	122	0.606768	1.32519	0.0631835	0.23727	1	1090	tags=17%, list=7%, signal=18%	NA	NA	No	Not significant
PID_P75_NTR_PATHWAY	60	0.655177	1.3259	0.104775	0.237386	1	1812	tags=25%, list=12%, signal=28%	NA	NA	No	Not significant
GO_CELLULAR_GLUCOSE_HOMEOSTASIS	131	0.599917	1.32522	0.0714286	0.237439	1	2699	tags=31%, list=18%, signal=37%	NA	NA	No	Not significant
GO_NUCLEAR_MATRIX	100	0.628094	1.32597	0.081864	0.237489	1	1223	tags=10%, list=8%, signal=11%	NA	NA	No	Not significant
GO_RNA_POLYMERASE_II_HOLOENZYME	73	0.642836	1.32608	0.0835509	0.237496	1	12	tags=1%, list=0%, signal=1%	NA	NA	No	Not significant
GO_NEGATIVE_REGULATION_OF_NEURON_PROJECTION_DEVELOPMENT	139	0.601202	1.32524	0.06691	0.237608	1	1716	tags=22%, list=11%, signal=25%	NA	NA	No	Not significant
GO_REGULATION_OF_IMMUNOGLOBULIN_PRODUCTION	51	0.672885	1.32438	0.0723227	0.238655	1	1343	tags=16%, list=9%, signal=17%	NA	NA	No	Not significant
GO_PEPTIDASE_ACTIVITY	475	0.560181	1.32422	0.0144778	0.238775	1	2068	tags=18%, list=14%, signal=21%	NA	NA	No	Not significant
GO_RESPONSE_TO_OXYGEN_LEVELS	351	0.571772	1.32406	0.0148462	0.238833	1	1221	tags=11%, list=8%, signal=12%	NA	NA	No	Not significant
GO_PHENOL_CONTAINING_COMPOUND_BIOSYNTHETIC_PROCESS	31	0.699806	1.32365	0.115774	0.238993	1	1434	tags=23%, list=10%, signal=25%	NA	NA	No	Not significant
GO_COAGULATION	275	0.570502	1.32387	0.0264026	0.239002	1	1774	tags=21%, list=12%, signal=23%	NA	NA	No	Not significant
GO_TIGHT_JUNCTION	115	0.617584	1.32371	0.0842627	0.239106	1	1763	tags=23%, list=12%, signal=25%	NA	NA	No	Not significant
GO_NEGATIVE_REGULATION_OF_CELL_SUBSTRATE_ADHESION	54	0.660021	1.32345	0.107629	0.2392	1	842	tags=22%, list=6%, signal=23%	NA	NA	No	Not significant
GO_SEMAPHORIN_PLEXIN_SIGNALING_PATHWAY	38	0.694382	1.3231	0.105797	0.239694	1	1030	tags=32%, list=7%, signal=34%	NA	NA	No	Not significant
GO_ADHERENS_JUNCTION_ASSEMBLY	88	0.626079	1.32276	0.0831234	0.240169	1	1788	tags=26%, list=12%, signal=29%	NA	NA	No	Not significant
GO_POSITIVE_REGULATION_OF_ANIMAL_ORGAN_MORPHOGENESIS	66	0.643177	1.32239	0.10992	0.240659	1	882	tags=17%, list=6%, signal=18%	NA	NA	No	Not significant
REACTOME_PHASE_I_FUNCTIONALIZATION_OF_COMPOUNDS	77	0.642251	1.32226	0.0984252	0.240679	1	872	tags=14%, list=6%, signal=15%	NA	NA	No	Not significant
GO_REGULATION_OF_CARDIOCYTE_DIFFERENTIATION	39	0.6874	1.32204	0.107843	0.240941	1	1159	tags=21%, list=8%, signal=22%	NA	NA	No	Not significant
GO_NEGATIVE_REGULATION_OF_LEUKOCYTE_APOPTOTIC_PROCESS	41	0.68512	1.32156	0.119829	0.241491	1	1694	tags=20%, list=11%, signal=22%	NA	NA	No	Not significant
GO_PEPTIDE_HORMONE_SECRETION	203	0.586503	1.32167	0.0344037	0.241496	1	2188	tags=23%, list=15%, signal=27%	NA	NA	No	Not significant
GO_COLLAGEN_FIBRIL_ORGANIZATION	49	0.679719	1.32131	0.0895105	0.241564	1	1756	tags=37%, list=12%, signal=41%	NA	NA	No	Not significant
GO_CELLULAR_RESPONSE_TO_AMINO_ACID_STIMULUS	64	0.653213	1.32133	0.101961	0.241746	1	449	tags=13%, list=3%, signal=13%	NA	NA	No	Not significant
GO_REGULATION_OF_NEURONAL_SYNAPTIC_PLASTICITY	46	0.676647	1.32024	0.12076	0.241915	1	1824	tags=33%, list=12%, signal=37%	NA	NA	No	Not significant
GO_REGULATION_OF_ALPHA_BETA_T_CELL_ACTIVATION	80	0.637337	1.3201	0.0770202	0.241933	1	1964	tags=29%, list=13%, signal=33%	NA	NA	No	Not significant
GO_REGULATION_OF_EPITHELIAL_CELL_DIFFERENTIATION	118	0.608447	1.32067	0.0592503	0.241965	1	1075	tags=16%, list=7%, signal=17%	NA	NA	No	Not significant
GO_AMINOPEPTIDASE_ACTIVITY	41	0.672916	1.31984	0.115702	0.241983	1	2343	tags=39%, list=16%, signal=46%	NA	NA	No	Not significant
GO_POSITIVE_REGULATION_OF_VIRAL_LIFE_CYCLE	55	0.659688	1.32054	0.119891	0.241993	1	1659	tags=13%, list=11%, signal=14%	NA	NA	No	Not significant
PID_P53_REGULATION_PATHWAY	53	0.658109	1.32071	0.101215	0.242114	1	1630	tags=13%, list=11%, signal=15%	NA	NA	No	Not significant
GO_POSITIVE_REGULATION_OF_CELL_DIVISION	68	0.644749	1.32024	0.079118	0.242123	1	1668	tags=25%, list=11%, signal=28%	NA	NA	No	Not significant
GO_REGULATION_OF_NEURON_PROJECTION_DEVELOPMENT	443	0.561332	1.32091	0.0105042	0.242164	1	1919	tags=22%, list=13%, signal=24%	NA	NA	No	Not significant
GO_GENERAL_TRANSCRIPTION_INITIATION_FACTOR_BINDING	40	0.68015	1.31986	0.113764	0.242165	1	224	tags=8%, list=1%, signal=8%	NA	NA	No	Not significant
GO_SMOOTH_MUSCLE_CELL_PROLIFERATION	127	0.606854	1.32031	0.0687116	0.242214	1	1487	tags=27%, list=10%, signal=29%	NA	NA	No	Not significant
REACTOME_NOD1_2_SIGNALING_PATHWAY	33	0.701378	1.32072	0.120059	0.242322	1	1294	tags=27%, list=9%, signal=30%	NA	NA	No	Not significant
REACTOME_PROTEIN_PROTEIN_INTERACTIONS_AT_SYNAPSES	69	0.641361	1.31833	0.0985733	0.244807	1	956	tags=9%, list=6%, signal=9%	NA	NA	No	Not significant
GO_POSITIVE_REGULATION_OF_MUSCLE_CONTRACTION	40	0.676584	1.31768	0.117251	0.245264	1	1911	tags=23%, list=13%, signal=26%	NA	NA	No	Not significant
GO_CALMODULIN_BINDING	176	0.588224	1.31751	0.0461538	0.245396	1	1824	tags=25%, list=12%, signal=28%	NA	NA	No	Not significant
GO_PRESYNAPTIC_MEMBRANE	121	0.610343	1.31772	0.066416	0.245415	1	887	tags=13%, list=6%, signal=14%	NA	NA	No	Not significant
GO_CAMERA_TYPE_EYE_DEVELOPMENT	258	0.573367	1.31706	0.0365044	0.245419	1	1774	tags=24%, list=12%, signal=27%	NA	NA	No	Not significant
GO_RESPONSE_TO_PEPTIDE	435	0.559319	1.3179	0.012474	0.245481	1	1762	tags=19%, list=12%, signal=20%	NA	NA	No	Not significant
GO_LATERAL_PLASMA_MEMBRANE	47	0.661092	1.31778	0.123783	0.245499	1	1095	tags=21%, list=7%, signal=23%	NA	NA	No	Not significant
GO_NEUROPEPTIDE_RECEPTOR_ACTIVITY	31	0.702244	1.31706	0.121641	0.24563	1	212	tags=3%, list=1%, signal=3%	NA	NA	No	Not significant
GO_CALCIUM_ION_TRANSMEMBRANE_TRANSPORTER_ACTIVITY	114	0.610713	1.31723	0.0706456	0.245716	1	1472	tags=16%, list=10%, signal=17%	NA	NA	No	Not significant
GO_RESPONSE_TO_CADMIUM_ION	51	0.656614	1.31711	0.109756	0.245758	1	1630	tags=22%, list=11%, signal=24%	NA	NA	No	Not significant
GO_EPITHELIAL_CELL_DIFFERENTIATION_INVOLVED_IN_KIDNEY_DEVELOPMENT	42	0.671133	1.31653	0.12	0.246053	1	965	tags=21%, list=6%, signal=23%	NA	NA	No	Not significant
GO_SKELETAL_SYSTEM_DEVELOPMENT	432	0.558918	1.31656	0.0136126	0.246226	1	1611	tags=20%, list=11%, signal=22%	NA	NA	No	Not significant
GO_CELLULAR_RESPONSE_TO_UV	72	0.620737	1.31626	0.0967742	0.246398	1	1034	tags=13%, list=7%, signal=13%	NA	NA	No	Not significant
GO_PROTEIN_TYROSINE_PHOSPHATASE_ACTIVITY	89	0.61981	1.31597	0.0932643	0.246777	1	1002	tags=9%, list=7%, signal=10%	NA	NA	No	Not significant
GO_SENSORY_PERCEPTION_OF_MECHANICAL_STIMULUS	137	0.602611	1.31546	0.0699052	0.247145	1	1608	tags=18%, list=11%, signal=19%	NA	NA	No	Not significant
GO_DIVALENT_INORGANIC_CATION_HOMEOSTASIS	401	0.558986	1.31566	0.0134855	0.2472	1	1396	tags=16%, list=9%, signal=17%	NA	NA	No	Not significant
GO_CYCLIN_DEPENDENT_PROTEIN_KINASE_HOLOENZYME_COMPLEX	38	-0.795004	-1.79962	0	0.247241	0.523	6	tags=3%, list=0%, signal=3%	NA	NA	No	Not significant
GO_VASCULAR_ENDOTHELIAL_GROWTH_FACTOR_PRODUCTION	31	0.694615	1.31547	0.143654	0.247351	1	2611	tags=39%, list=17%, signal=47%	NA	NA	No	Not significant
GO_REGULATION_OF_MUSCLE_CELL_DIFFERENTIATION	129	0.603342	1.31481	0.0746988	0.247367	1	1237	tags=19%, list=8%, signal=21%	NA	NA	No	Not significant
GO_HORMONE_METABOLIC_PROCESS	170	0.589176	1.3149	0.0526316	0.2474	1	2499	tags=28%, list=17%, signal=33%	NA	NA	No	Not significant
GO_G1_DNA_DAMAGE_CHECKPOINT	62	0.650706	1.31467	0.107672	0.247411	1	966	tags=10%, list=6%, signal=10%	NA	NA	No	Not significant
GO_NEGATIVE_REGULATION_OF_TYPE_I_INTERFERON_PRODUCTION	38	0.683852	1.31453	0.147399	0.247454	1	2687	tags=32%, list=18%, signal=38%	NA	NA	No	Not significant
GO_REGULATION_OF_VASCULAR_SMOOTH_MUSCLE_CELL_PROLIFERATION	48	0.661072	1.31439	0.110041	0.24752	1	1945	tags=38%, list=13%, signal=43%	NA	NA	No	Not significant
REACTOME_TP53_REGULATES_TRANSCRIPTION_OF_DNA_REPAIR_GENES	60	0.641478	1.31504	0.109255	0.247543	1	1056	tags=5%, list=7%, signal=5%	NA	NA	No	Not significant
GO_MAINTENANCE_OF_PROTEIN_LOCATION	93	0.620209	1.3149	0.09	0.24761	1	1719	tags=27%, list=11%, signal=30%	NA	NA	No	Not significant
GO_SEGMENTATION	80	0.62783	1.31509	0.100509	0.247661	1	1055	tags=15%, list=7%, signal=16%	NA	NA	No	Not significant
GO_REGULATION_OF_PROTEIN_CATABOLIC_PROCESS	340	0.566029	1.31388	0.0224599	0.248318	1	1939	tags=15%, list=13%, signal=17%	NA	NA	No	Not significant
GO_REGULATION_OF_MUSCLE_SYSTEM_PROCESS	192	0.585897	1.31323	0.047191	0.249202	1	1945	tags=24%, list=13%, signal=27%	NA	NA	No	Not significant
GO_HUMORAL_IMMUNE_RESPONSE	133	0.604899	1.31327	0.0690909	0.249331	1	864	tags=11%, list=6%, signal=11%	NA	NA	No	Not significant
GO_REGULATION_OF_MYOTUBE_DIFFERENTIATION	43	0.675462	1.31267	0.108451	0.250081	1	1494	tags=30%, list=10%, signal=33%	NA	NA	No	Not significant
REACTOME_CELL_SURFACE_INTERACTIONS_AT_THE_VASCULAR_WALL	106	0.613392	1.31056	0.0663329	0.252813	1	1572	tags=19%, list=10%, signal=21%	NA	NA	No	Not significant
HALLMARK_CHOLESTEROL_HOMEOSTASIS	68	0.642801	1.31059	0.095302	0.25299	1	471	tags=9%, list=3%, signal=9%	NA	NA	No	Not significant
GO_IMMUNOGLOBULIN_PRODUCTION	82	0.623657	1.31095	0.114899	0.253172	1	1492	tags=13%, list=10%, signal=15%	NA	NA	No	Not significant
GO_CHLORIDE_CHANNEL_COMPLEX	32	0.705567	1.31061	0.132394	0.253173	1	2265	tags=34%, list=15%, signal=40%	NA	NA	No	Not significant
GO_REGULATION_OF_HEART_GROWTH	53	0.659579	1.31105	0.107191	0.253174	1	1751	tags=23%, list=12%, signal=26%	NA	NA	No	Not significant
GO_SENSORY_PERCEPTION	431	0.562129	1.31061	0.0146905	0.253393	1	1258	tags=10%, list=8%, signal=11%	NA	NA	No	Not significant
GO_REGULATION_OF_INTRACELLULAR_PROTEIN_TRANSPORT	218	0.572823	1.31001	0.043771	0.253443	1	1537	tags=16%, list=10%, signal=17%	NA	NA	No	Not significant
HALLMARK_EPITHELIAL_MESENCHYMAL_TRANSITION	183	0.581741	1.31011	0.0732265	0.253479	1	1506	tags=40%, list=10%, signal=44%	NA	NA	No	Not significant
GO_TERMINATION_OF_RNA_POLYMERASE_I_TRANSCRIPTION	31	0.695206	1.31068	0.159124	0.253487	1	59	tags=3%, list=0%, signal=3%	NA	NA	No	Not significant
REACTOME_REGULATION_OF_TP53_EXPRESSION_AND_DEGRADATION	35	0.702925	1.3091	0.11588	0.254421	1	1043	tags=11%, list=7%, signal=12%	NA	NA	No	Not significant
GO_SENSORY_SYSTEM_DEVELOPMENT	306	0.566278	1.30915	0.0340285	0.254523	1	1774	tags=24%, list=12%, signal=26%	NA	NA	No	Not significant
GO_REGULATION_OF_CALCIUM_ION_TRANSMEMBRANE_TRANSPORT	119	0.599002	1.30919	0.0905797	0.254675	1	1695	tags=24%, list=11%, signal=27%	NA	NA	No	Not significant
GO_POSITIVE_REGULATION_OF_PATHWAY_RESTRICTED_SMAD_PROTEIN_PHOSPHORYLATION	37	0.687091	1.30924	0.132022	0.254788	1	1751	tags=35%, list=12%, signal=40%	NA	NA	No	Not significant
GO_NEGATIVE_REGULATION_OF_VIRAL_PROCESS	71	0.633136	1.30855	0.0915033	0.255309	1	1617	tags=24%, list=11%, signal=27%	NA	NA	No	Not significant
GO_TRNA_METABOLIC_PROCESS	165	-0.646595	-1.78118	0	0.25531	0.654	2554	tags=39%, list=17%, signal=47%	NA	NA	No	Not significant
GO_HEART_DEVELOPMENT	472	0.558838	1.30823	0.0133197	0.255695	1	1562	tags=19%, list=10%, signal=21%	NA	NA	No	Not significant
PID_INTEGRIN3_PATHWAY	40	0.682385	1.30799	0.132312	0.255952	1	1870	tags=40%, list=12%, signal=46%	NA	NA	No	Not significant
GO_REGULATION_OF_TRANSPORTER_ACTIVITY	220	0.575062	1.30745	0.0536313	0.256395	1	2066	tags=22%, list=14%, signal=25%	NA	NA	No	Not significant
BIOCARTA_MET_PATHWAY	33	0.696424	1.30752	0.135642	0.256477	1	1737	tags=30%, list=12%, signal=34%	NA	NA	No	Not significant
GO_ADAPTIVE_IMMUNE_RESPONSE_BASED_ON_SOMATIC_RECOMBINATION_OF_IMMUNE_RECEPTORS_BUILT_FROM_IMMUNOGLOBULIN_SUPERFAMILY_DOMAINS	197	0.581203	1.30759	0.054115	0.256581	1	1989	tags=21%, list=13%, signal=24%	NA	NA	No	Not significant
KEGG_CHEMOKINE_SIGNALING_PATHWAY	154	0.590134	1.30698	0.0665901	0.257176	1	1668	tags=21%, list=11%, signal=24%	NA	NA	No	Not significant
PID_ANGIOPOIETIN_RECEPTOR_PATHWAY	48	0.65754	1.30633	0.120332	0.258326	1	1562	tags=27%, list=10%, signal=30%	NA	NA	No	Not significant
GO_EMBRYONIC_PATTERN_SPECIFICATION	51	0.664878	1.305	0.12016	0.258571	1	1167	tags=25%, list=8%, signal=28%	NA	NA	No	Not significant
REACTOME_SIGNALING_BY_NOTCH1	68	0.639788	1.30608	0.111543	0.258592	1	410	tags=7%, list=3%, signal=8%	NA	NA	No	Not significant
GO_NEURAL_CREST_CELL_MIGRATION	46	0.668632	1.30596	0.12533	0.258613	1	1950	tags=37%, list=13%, signal=42%	NA	NA	No	Not significant
GO_BROWN_FAT_CELL_DIFFERENTIATION	36	0.678153	1.30517	0.141606	0.258677	1	1236	tags=22%, list=8%, signal=24%	NA	NA	No	Not significant
GO_MUSCLE_ORGAN_DEVELOPMENT	327	0.559799	1.30505	0.0244421	0.258693	1	2085	tags=26%, list=14%, signal=30%	NA	NA	No	Not significant
GO_REGULATION_OF_RAS_PROTEIN_SIGNAL_TRANSDUCTION	218	0.578385	1.30518	0.0487265	0.25889	1	1171	tags=17%, list=8%, signal=18%	NA	NA	No	Not significant
HALLMARK_COAGULATION	119	0.601302	1.30522	0.0719425	0.259046	1	2049	tags=26%, list=14%, signal=30%	NA	NA	No	Not significant
GO_VACUOLAR_LUMEN	141	0.59523	1.30531	0.0637544	0.259092	1	1147	tags=15%, list=8%, signal=16%	NA	NA	No	Not significant
GO_LYMPHOCYTE_ACTIVATION_INVOLVED_IN_IMMUNE_RESPONSE	137	0.598883	1.30541	0.059322	0.259106	1	1716	tags=18%, list=11%, signal=20%	NA	NA	No	Not significant
GO_CHEMICAL_SYNAPTIC_TRANSMISSION_POSTSYNAPTIC	88	0.618911	1.30556	0.0926158	0.259246	1	1040	tags=17%, list=7%, signal=18%	NA	NA	No	Not significant
GO_RESPONSE_TO_TESTOSTERONE	37	0.698393	1.30543	0.129032	0.259288	1	2428	tags=32%, list=16%, signal=39%	NA	NA	No	Not significant
GO_CHLORIDE_CHANNEL_ACTIVITY	51	0.662701	1.30453	0.121585	0.259313	1	2437	tags=29%, list=16%, signal=35%	NA	NA	No	Not significant
GO_POSITIVE_REGULATION_OF_NEUROLOGICAL_SYSTEM_PROCESS	49	0.659142	1.30432	0.126531	0.259562	1	802	tags=8%, list=5%, signal=9%	NA	NA	No	Not significant
GO_CELL_CELL_CONTACT_ZONE	64	0.644356	1.30408	0.110966	0.259823	1	1638	tags=34%, list=11%, signal=38%	NA	NA	No	Not significant
GO_MUSCLE_FILAMENT_SLIDING	32	0.699581	1.30373	0.145686	0.259824	1	2078	tags=25%, list=14%, signal=29%	NA	NA	No	Not significant
GO_REGULATION_OF_MEMBRANE_POTENTIAL	340	0.559844	1.30383	0.0351812	0.259858	1	1940	tags=21%, list=13%, signal=23%	NA	NA	No	Not significant
GO_CELLULAR_RESPONSE_TO_OXYGEN_LEVELS	203	0.579063	1.3039	0.0489749	0.259954	1	624	tags=8%, list=4%, signal=8%	NA	NA	No	Not significant
GO_CALCIUM_ION_TRANSMEMBRANE_IMPORT_INTO_CYTOSOL	114	0.603017	1.30329	0.0918114	0.260332	1	1434	tags=20%, list=10%, signal=22%	NA	NA	No	Not significant
GO_RESPONSE_TO_NICOTINE	37	0.684427	1.30331	0.132756	0.260519	1	1411	tags=19%, list=9%, signal=21%	NA	NA	No	Not significant
GO_REGULATION_OF_GLIOGENESIS	99	0.606846	1.30307	0.102865	0.260612	1	1499	tags=19%, list=10%, signal=21%	NA	NA	No	Not significant
REACTOME_MAPK_FAMILY_SIGNALING_CASCADES	267	0.572708	1.30291	0.0373626	0.260717	1	1541	tags=18%, list=10%, signal=20%	NA	NA	No	Not significant
GO_REGULATION_OF_PEPTIDASE_ACTIVITY	343	0.562178	1.30252	0.0161464	0.260825	1	1838	tags=23%, list=12%, signal=26%	NA	NA	No	Not significant
GO_PROTEIN_LOCALIZATION_TO_SYNAPSE	70	0.63379	1.30253	0.103811	0.261043	1	1719	tags=20%, list=11%, signal=22%	NA	NA	No	Not significant
HALLMARK_PI3K_AKT_MTOR_SIGNALING	102	0.607505	1.30259	0.0836364	0.261137	1	1361	tags=11%, list=9%, signal=12%	NA	NA	No	Not significant
GO_NEGATIVE_REGULATION_OF_CELL_MATRIX_ADHESION	35	0.687533	1.30199	0.156206	0.26171	1	798	tags=20%, list=5%, signal=21%	NA	NA	No	Not significant
GO_ACTIN_CYTOSKELETON	451	0.552462	1.30173	0.0167715	0.261775	1	1990	tags=26%, list=13%, signal=29%	NA	NA	No	Not significant
GO_TEMPERATURE_HOMEOSTASIS	157	0.585117	1.30161	0.0608899	0.261817	1	1762	tags=17%, list=12%, signal=19%	NA	NA	No	Not significant
GO_CYSTEINE_TYPE_ENDOPEPTIDASE_INHIBITOR_ACTIVITY	34	0.681251	1.30151	0.147661	0.261821	1	1838	tags=38%, list=12%, signal=43%	NA	NA	No	Not significant
GO_AZUROPHIL_GRANULE	128	0.592633	1.30175	0.0759952	0.261952	1	2458	tags=27%, list=16%, signal=31%	NA	NA	No	Not significant
GO_MYELOID_CELL_DEVELOPMENT	58	0.644408	1.30123	0.140136	0.262195	1	1913	tags=22%, list=13%, signal=26%	NA	NA	No	Not significant
GO_PROMOTER_SPECIFIC_CHROMATIN_BINDING	40	0.665858	1.30049	0.15843	0.263046	1	968	tags=8%, list=6%, signal=8%	NA	NA	No	Not significant
GO_CYTOPLASMIC_SIDE_OF_MEMBRANE	152	0.584354	1.3001	0.0644419	0.263177	1	2020	tags=27%, list=13%, signal=31%	NA	NA	No	Not significant
GO_EXTRACELLULAR_MATRIX_STRUCTURAL_CONSTITUENT	139	0.587543	1.30053	0.0708283	0.263183	1	507	tags=18%, list=3%, signal=18%	NA	NA	No	Not significant
GO_MYOFIBRIL_ASSEMBLY	57	0.647159	1.3006	0.117569	0.263255	1	2078	tags=28%, list=14%, signal=32%	NA	NA	No	Not significant
GO_CORECEPTOR_ACTIVITY	35	0.687362	1.30016	0.125561	0.263289	1	1562	tags=26%, list=10%, signal=29%	NA	NA	No	Not significant
GO_RNA_POLYMERASE_II_DISTAL_ENHANCER_SEQUENCE_SPECIFIC_DNA_BINDING	84	0.624284	1.30023	0.106599	0.263359	1	1639	tags=19%, list=11%, signal=21%	NA	NA	No	Not significant
GO_CHLORIDE_TRANSMEMBRANE_TRANSPORTER_ACTIVITY	73	0.637172	1.29925	0.113907	0.263835	1	2437	tags=27%, list=16%, signal=33%	NA	NA	No	Not significant
GO_REGULATION_OF_TRANS_SYNAPTIC_SIGNALING	364	0.558102	1.29963	0.0275132	0.263913	1	1330	tags=16%, list=9%, signal=17%	NA	NA	No	Not significant
GO_POSITIVE_REGULATION_OF_LEUKOCYTE_PROLIFERATION	109	0.604653	1.29929	0.0851064	0.26395	1	2777	tags=29%, list=18%, signal=36%	NA	NA	No	Not significant
GO_FAT_CELL_DIFFERENTIATION	197	0.573873	1.29932	0.059752	0.264119	1	1512	tags=19%, list=10%, signal=21%	NA	NA	No	Not significant
GO_POSITIVE_REGULATION_OF_PROTEIN_COMPLEX_DISASSEMBLY	32	0.697586	1.29939	0.146802	0.264222	1	1332	tags=19%, list=9%, signal=21%	NA	NA	No	Not significant
GO_DNA_TEMPLATED_TRANSCRIPTION_INITIATION	221	0.577958	1.29895	0.0460674	0.264223	1	1139	tags=8%, list=8%, signal=9%	NA	NA	No	Not significant
GO_PLASMA_MEMBRANE_RECEPTOR_COMPLEX	161	0.584278	1.29868	0.0637312	0.264545	1	1751	tags=23%, list=12%, signal=26%	NA	NA	No	Not significant
GO_REGULATION_OF_ANIMAL_ORGAN_MORPHOGENESIS	217	0.574402	1.29827	0.06	0.265175	1	1677	tags=20%, list=11%, signal=22%	NA	NA	No	Not significant
REACTOME_OXIDATIVE_STRESS_INDUCED_SENESCENCE	81	0.620912	1.29798	0.0998703	0.265551	1	1056	tags=7%, list=7%, signal=8%	NA	NA	No	Not significant
GO_REGULATION_OF_NEUROTRANSMITTER_RECEPTOR_ACTIVITY	59	0.646942	1.29767	0.114024	0.265935	1	1924	tags=17%, list=13%, signal=19%	NA	NA	No	Not significant
GO_REGULATION_OF_CHONDROCYTE_DIFFERENTIATION	42	0.670227	1.29688	0.13491	0.265983	1	2028	tags=43%, list=13%, signal=49%	NA	NA	No	Not significant
GO_ACTIN_CYTOSKELETON_REORGANIZATION	96	0.610096	1.29698	0.0878553	0.266002	1	1393	tags=25%, list=9%, signal=27%	NA	NA	No	Not significant
GO_EMBRYONIC_CRANIAL_SKELETON_MORPHOGENESIS	45	0.665725	1.29716	0.132964	0.266055	1	2046	tags=29%, list=14%, signal=33%	NA	NA	No	Not significant
GO_KERATINOCYTE_PROLIFERATION	34	0.684859	1.29748	0.128169	0.266065	1	867	tags=29%, list=6%, signal=31%	NA	NA	No	Not significant
GO_REGULATION_OF_HORMONE_SECRETION	205	0.572374	1.29704	0.0590909	0.266089	1	2297	tags=23%, list=15%, signal=27%	NA	NA	No	Not significant
GO_CELLULAR_RESPONSE_TO_ORGANIC_CYCLIC_COMPOUND	473	0.555423	1.2972	0.0147992	0.266213	1	1848	tags=21%, list=12%, signal=23%	NA	NA	No	Not significant
GO_NEGATIVE_REGULATION_OF_PROTEIN_KINASE_B_SIGNALING	39	0.685506	1.29657	0.119829	0.266415	1	1000	tags=18%, list=7%, signal=19%	NA	NA	No	Not significant
GO_NEGATIVE_REGULATION_OF_INNATE_IMMUNE_RESPONSE	43	0.668458	1.2972	0.110482	0.266424	1	2145	tags=35%, list=14%, signal=41%	NA	NA	No	Not significant
GO_PROTEIN_PHOSPHATASE_2A_BINDING	30	0.70419	1.29641	0.143466	0.266558	1	782	tags=10%, list=5%, signal=11%	NA	NA	No	Not significant
GO_POSITIVE_REGULATION_OF_GLIOGENESIS	61	0.639083	1.29619	0.117093	0.266575	1	691	tags=16%, list=5%, signal=17%	NA	NA	No	Not significant
GO_POSITIVE_REGULATION_OF_STEM_CELL_PROLIFERATION	31	0.695427	1.29628	0.146628	0.266606	1	269	tags=13%, list=2%, signal=13%	NA	NA	No	Not significant
GO_NUCLEAR_RECEPTOR_ACTIVITY	41	0.665993	1.29596	0.144476	0.26685	1	1428	tags=29%, list=9%, signal=32%	NA	NA	No	Not significant
GO_CARDIOCYTE_DIFFERENTIATION	116	0.596983	1.29477	0.102628	0.268458	1	1562	tags=17%, list=10%, signal=19%	NA	NA	No	Not significant
GO_EAR_DEVELOPMENT	174	0.579557	1.29487	0.0687646	0.268491	1	1270	tags=16%, list=8%, signal=17%	NA	NA	No	Not significant
BIOCARTA_MAPK_PATHWAY	81	0.61646	1.2946	0.101152	0.268596	1	1734	tags=28%, list=12%, signal=32%	NA	NA	No	Not significant
GO_REGULATION_OF_HEMATOPOIETIC_PROGENITOR_CELL_DIFFERENTIATION	76	0.620806	1.2949	0.0971503	0.268659	1	855	tags=5%, list=6%, signal=6%	NA	NA	No	Not significant
GO_CIRCADIAN_RHYTHM	164	0.583718	1.29492	0.0721893	0.26883	1	2054	tags=19%, list=14%, signal=22%	NA	NA	No	Not significant
GO_VOLTAGE_GATED_ION_CHANNEL_ACTIVITY	149	0.582663	1.29407	0.0803782	0.26927	1	1249	tags=13%, list=8%, signal=14%	NA	NA	No	Not significant
GO_EXTRINSIC_COMPONENT_OF_CYTOPLASMIC_SIDE_OF_PLASMA_MEMBRANE	80	0.626454	1.29411	0.102199	0.269383	1	1993	tags=28%, list=13%, signal=32%	NA	NA	No	Not significant
REACTOME_RESOLUTION_OF_SISTER_CHROMATID_COHESION	117	0.613422	1.29387	0.073494	0.269462	1	1000	tags=4%, list=7%, signal=5%	NA	NA	No	Not significant
GO_POSITIVE_REGULATION_OF_ANION_TRANSPORT	41	0.659539	1.29262	0.150538	0.271874	1	2428	tags=32%, list=16%, signal=38%	NA	NA	No	Not significant
GO_REGULATION_OF_ACTIN_FILAMENT_BASED_PROCESS	337	0.557566	1.29171	0.0321199	0.273537	1	1981	tags=31%, list=13%, signal=34%	NA	NA	No	Not significant
GO_POSITIVE_REGULATION_OF_MUSCLE_TISSUE_DEVELOPMENT	59	0.639199	1.29104	0.135171	0.274504	1	1159	tags=17%, list=8%, signal=18%	NA	NA	No	Not significant
HALLMARK_KRAS_SIGNALING_UP	181	0.579763	1.29078	0.083524	0.274624	1	1424	tags=27%, list=9%, signal=30%	NA	NA	No	Not significant
GO_ACTIN_FILAMENT_BASED_MOVEMENT	120	0.598657	1.29109	0.0815558	0.27463	1	1721	tags=26%, list=11%, signal=29%	NA	NA	No	Not significant
GO_INTERLEUKIN_10_PRODUCTION	39	0.669058	1.2908	0.140845	0.274814	1	504	tags=8%, list=3%, signal=8%	NA	NA	No	Not significant
GO_MORPHOGENESIS_OF_EMBRYONIC_EPITHELIUM	135	0.580065	1.28985	0.0760999	0.275238	1	2105	tags=24%, list=14%, signal=28%	NA	NA	No	Not significant
HALLMARK_UV_RESPONSE_DN	137	0.592262	1.29026	0.0803357	0.275263	1	2169	tags=34%, list=14%, signal=39%	NA	NA	No	Not significant
GO_POSITIVE_REGULATION_OF_SPROUTING_ANGIOGENESIS	36	0.665852	1.29037	0.150943	0.275269	1	1459	tags=25%, list=10%, signal=28%	NA	NA	No	Not significant
GO_RHYTHMIC_BEHAVIOR	32	0.691703	1.28994	0.158892	0.275283	1	968	tags=13%, list=6%, signal=13%	NA	NA	No	Not significant
GO_IMMUNE_RESPONSE_REGULATING_SIGNALING_PATHWAY	451	0.547311	1.29013	0.0189076	0.275317	1	2071	tags=18%, list=14%, signal=20%	NA	NA	No	Not significant
GO_CELLULAR_RESPONSE_TO_OXIDATIVE_STRESS	265	0.558867	1.28997	0.0448578	0.275437	1	1848	tags=20%, list=12%, signal=23%	NA	NA	No	Not significant
GO_REGULATION_OF_APOPTOTIC_SIGNALING_PATHWAY	359	0.551757	1.2893	0.031746	0.276151	1	1997	tags=19%, list=13%, signal=21%	NA	NA	No	Not significant
GO_B_CELL_ACTIVATION_INVOLVED_IN_IMMUNE_RESPONSE	65	0.628619	1.28863	0.124672	0.277301	1	1451	tags=12%, list=10%, signal=14%	NA	NA	No	Not significant
GO_REGULATION_OF_VOLTAGE_GATED_CALCIUM_CHANNEL_ACTIVITY	33	0.686774	1.28829	0.172414	0.277835	1	2832	tags=42%, list=19%, signal=52%	NA	NA	No	Not significant
GO_STEM_CELL_PROLIFERATION	94	0.61048	1.28782	0.10804	0.278622	1	842	tags=19%, list=6%, signal=20%	NA	NA	No	Not significant
HALLMARK_INFLAMMATORY_RESPONSE	177	0.582142	1.28769	0.0596491	0.278685	1	1740	tags=29%, list=12%, signal=33%	NA	NA	No	Not significant
GO_RESPONSE_TO_INTERLEUKIN_6	34	0.665328	1.28756	0.166911	0.278734	1	1499	tags=26%, list=10%, signal=29%	NA	NA	No	Not significant
GO_NUCLEOTIDE_BINDING_DOMAIN_LEUCINE_RICH_REPEAT_CONTAINING_RECEPTOR_SIGNALING_PATHWAY	31	0.691808	1.2871	0.172312	0.279537	1	1411	tags=26%, list=9%, signal=28%	NA	NA	No	Not significant
GO_REGULATION_OF_PEPTIDYL_SERINE_PHOSPHORYLATION	111	0.600428	1.28635	0.0957179	0.280857	1	1696	tags=23%, list=11%, signal=26%	NA	NA	No	Not significant
GO_MESENCHYME_MORPHOGENESIS	40	0.672864	1.28586	0.152797	0.280966	1	875	tags=20%, list=6%, signal=21%	NA	NA	No	Not significant
GO_RESPONSE_TO_REACTIVE_OXYGEN_SPECIES	200	0.570251	1.28617	0.0608108	0.281	1	1762	tags=23%, list=12%, signal=25%	NA	NA	No	Not significant
GO_POSITIVE_REGULATION_OF_LEUKOCYTE_DIFFERENTIATION	124	0.588343	1.28588	0.0811138	0.281153	1	1759	tags=24%, list=12%, signal=27%	NA	NA	No	Not significant
GO_PEPTIDYL_TYROSINE_DEPHOSPHORYLATION	91	0.61946	1.28596	0.118926	0.281209	1	1002	tags=9%, list=7%, signal=9%	NA	NA	No	Not significant
GO_PROTEIN_TRIMERIZATION	47	0.654121	1.28555	0.135989	0.281411	1	1572	tags=23%, list=10%, signal=26%	NA	NA	No	Not significant
GO_POSITIVE_REGULATION_OF_STRIATED_MUSCLE_CELL_DIFFERENTIATION	46	0.651933	1.28469	0.143058	0.282974	1	1343	tags=24%, list=9%, signal=26%	NA	NA	No	Not significant
GO_REGULATION_OF_RHO_PROTEIN_SIGNAL_TRANSDUCTION	132	0.590273	1.28432	0.0927711	0.283548	1	1562	tags=23%, list=10%, signal=26%	NA	NA	No	Not significant
GO_MYELOID_LEUKOCYTE_DIFFERENTIATION	169	0.578124	1.28419	0.0765607	0.283599	1	1538	tags=22%, list=10%, signal=25%	NA	NA	No	Not significant
GO_HISTONE_METHYLTRANSFERASE_ACTIVITY	52	0.641681	1.28339	0.1469	0.285087	1	255	tags=4%, list=2%, signal=4%	NA	NA	No	Not significant
GO_POSITIVE_REGULATION_OF_NEURON_DIFFERENTIATION	312	0.548451	1.28309	0.0582011	0.285233	1	1919	tags=21%, list=13%, signal=23%	NA	NA	No	Not significant
GO_POSITIVE_REGULATION_OF_HEMOPOIESIS	157	0.572714	1.2831	0.0848268	0.285452	1	1759	tags=23%, list=12%, signal=26%	NA	NA	No	Not significant
GO_TELENCEPHALON_DEVELOPMENT	196	0.565906	1.28206	0.0796359	0.287198	1	1415	tags=17%, list=9%, signal=19%	NA	NA	No	Not significant
PID_RHOA_PATHWAY	41	0.656288	1.28175	0.163793	0.287208	1	2042	tags=46%, list=14%, signal=53%	NA	NA	No	Not significant
GO_CELL_CYCLE_ARREST	219	0.567547	1.28178	0.0535714	0.287385	1	1656	tags=14%, list=11%, signal=15%	NA	NA	No	Not significant
HALLMARK_WNT_BETA_CATENIN_SIGNALING	37	0.657586	1.28146	0.177396	0.287386	1	373	tags=16%, list=2%, signal=17%	NA	NA	No	Not significant
GO_NEGATIVE_REGULATION_OF_CELL_CYCLE_G1_S_PHASE_TRANSITION	99	0.605777	1.2818	0.115578	0.287576	1	1645	tags=16%, list=11%, signal=18%	NA	NA	No	Not significant
GO_REGULATION_OF_MULTICELLULAR_ORGANISM_GROWTH	63	0.623169	1.28146	0.144595	0.287617	1	724	tags=10%, list=5%, signal=10%	NA	NA	No	Not significant
KEGG_FOCAL_ADHESION	190	0.572666	1.2803	0.0601852	0.289679	1	1572	tags=30%, list=10%, signal=33%	NA	NA	No	Not significant
GO_BASE_EXCISION_REPAIR	40	0.659247	1.28011	0.150685	0.289813	1	12	tags=3%, list=0%, signal=2%	NA	NA	No	Not significant
GO_REGULATION_OF_PEPTIDE_HORMONE_SECRETION	165	0.576186	1.27806	0.0847255	0.290685	1	2181	tags=24%, list=14%, signal=27%	NA	NA	No	Not significant
GO_REGULATION_OF_GENE_EXPRESSION_EPIGENETIC	279	0.554417	1.2787	0.0557987	0.290829	1	770	tags=5%, list=5%, signal=6%	NA	NA	No	Not significant
REACTOME_OTHER_INTERLEUKIN_SIGNALING	258	0.55615	1.27847	0.067033	0.290887	1	1792	tags=19%, list=12%, signal=21%	NA	NA	No	Not significant
GO_PLATELET_AGGREGATION	52	0.646669	1.27952	0.138562	0.290891	1	1770	tags=27%, list=12%, signal=30%	NA	NA	No	Not significant
PID_TELOMERASE_PATHWAY	66	0.630261	1.27807	0.143799	0.290898	1	1321	tags=15%, list=9%, signal=17%	NA	NA	No	Not significant
REACTOME_ASPARAGINE_N_LINKED_GLYCOSYLATION	274	0.555509	1.27813	0.0438116	0.290987	1	2846	tags=24%, list=19%, signal=29%	NA	NA	No	Not significant
GO_PATHWAY_RESTRICTED_SMAD_PROTEIN_PHOSPHORYLATION	52	0.642391	1.27873	0.152909	0.290996	1	1751	tags=31%, list=12%, signal=35%	NA	NA	No	Not significant
GO_NEGATIVE_REGULATION_OF_EPITHELIAL_CELL_DIFFERENTIATION	34	0.677936	1.27852	0.158571	0.291009	1	537	tags=15%, list=4%, signal=15%	NA	NA	No	Not significant
GO_COLUMNAR_CUBOIDAL_EPITHELIAL_CELL_DEVELOPMENT	50	0.641015	1.27882	0.148501	0.291035	1	1962	tags=22%, list=13%, signal=25%	NA	NA	No	Not significant
GO_SODIUM_CHANNEL_ACTIVITY	33	0.678043	1.27818	0.161429	0.291094	1	1231	tags=21%, list=8%, signal=23%	NA	NA	No	Not significant
GO_NEGATIVE_REGULATION_OF_RESPONSE_TO_BIOTIC_STIMULUS	35	0.671973	1.27888	0.165035	0.291113	1	2140	tags=26%, list=14%, signal=30%	NA	NA	No	Not significant
GO_RESPONSE_TO_METAL_ION	309	0.548517	1.2777	0.0414847	0.29122	1	1710	tags=19%, list=11%, signal=21%	NA	NA	No	Not significant
GO_ESTABLISHMENT_OF_PROTEIN_LOCALIZATION_TO_MEMBRANE	288	0.55332	1.27893	0.0493033	0.291246	1	2664	tags=22%, list=18%, signal=26%	NA	NA	No	Not significant
GO_ALPHA_BETA_T_CELL_DIFFERENTIATION	89	0.605835	1.27821	0.130273	0.291261	1	1968	tags=31%, list=13%, signal=36%	NA	NA	No	Not significant
GO_POSITIVE_REGULATION_OF_DEVELOPMENTAL_GROWTH	149	0.57561	1.27923	0.0916767	0.291266	1	1439	tags=16%, list=10%, signal=18%	NA	NA	No	Not significant
GO_PROTEIN_DEPOLYMERIZATION	94	0.610551	1.27905	0.118227	0.291436	1	936	tags=14%, list=6%, signal=15%	NA	NA	No	Not significant
GO_MEMBRANE_PROTEIN_PROTEOLYSIS	56	0.639847	1.27894	0.152926	0.291455	1	2123	tags=38%, list=14%, signal=43%	NA	NA	No	Not significant
GO_REGULATION_OF_POSTSYNAPTIC_MEMBRANE_POTENTIAL	107	0.598101	1.2767	0.100872	0.29285	1	1125	tags=16%, list=7%, signal=17%	NA	NA	No	Not significant
GO_REGULATION_OF_PROTEIN_LOCALIZATION_TO_PLASMA_MEMBRANE	84	0.609814	1.27672	0.114815	0.293042	1	1061	tags=17%, list=7%, signal=18%	NA	NA	No	Not significant
GO_NEURAL_RETINA_DEVELOPMENT	50	0.643825	1.27618	0.13929	0.293251	1	1974	tags=28%, list=13%, signal=32%	NA	NA	No	Not significant
GO_DEVELOPMENTAL_GROWTH_INVOLVED_IN_MORPHOGENESIS	207	0.56429	1.27637	0.0610329	0.293314	1	1484	tags=22%, list=10%, signal=24%	NA	NA	No	Not significant
GO_CARDIAC_CHAMBER_MORPHOGENESIS	109	0.589102	1.27623	0.107056	0.293393	1	1533	tags=20%, list=10%, signal=22%	NA	NA	No	Not significant
GO_REGULATION_OF_PROTEIN_DEPOLYMERIZATION	72	0.619576	1.27555	0.142084	0.293443	1	1632	tags=24%, list=11%, signal=26%	NA	NA	No	Not significant
GO_REGULATION_OF_LIPID_LOCALIZATION	111	0.594258	1.27586	0.105853	0.293493	1	1378	tags=17%, list=9%, signal=19%	NA	NA	No	Not significant
GO_INTERLEUKIN_2_PRODUCTION	56	0.642894	1.27537	0.128065	0.293573	1	3597	tags=46%, list=24%, signal=61%	NA	NA	No	Not significant
GO_REGULATION_OF_CELLULAR_PROTEIN_LOCALIZATION	472	0.544256	1.2757	0.0188285	0.293574	1	1595	tags=15%, list=11%, signal=16%	NA	NA	No	Not significant
KEGG_HEMATOPOIETIC_CELL_LINEAGE	66	0.633328	1.27511	0.134846	0.293669	1	2161	tags=23%, list=14%, signal=26%	NA	NA	No	Not significant
GO_REGULATION_OF_DNA_BINDING	106	0.598954	1.27555	0.10475	0.293671	1	1268	tags=16%, list=8%, signal=17%	NA	NA	No	Not significant
GO_CELLULAR_DEFENSE_RESPONSE	31	0.683593	1.27587	0.173469	0.293705	1	2456	tags=39%, list=16%, signal=46%	NA	NA	No	Not significant
GO_DIENCEPHALON_DEVELOPMENT	55	0.639056	1.27481	0.128032	0.293848	1	719	tags=13%, list=5%, signal=13%	NA	NA	No	Not significant
REACTOME_ION_CHANNEL_TRANSPORT	155	0.573342	1.27511	0.0853801	0.293896	1	2437	tags=20%, list=16%, signal=24%	NA	NA	No	Not significant
GO_GROWTH_FACTOR_ACTIVITY	122	0.586936	1.27488	0.114634	0.29392	1	1611	tags=24%, list=11%, signal=26%	NA	NA	No	Not significant
GO_SYNAPSE_ORGANIZATION	336	0.545872	1.2744	0.0409042	0.294469	1	1091	tags=15%, list=7%, signal=16%	NA	NA	No	Not significant
GO_REGULATION_OF_STRIATED_MUSCLE_CELL_DIFFERENTIATION	78	0.62236	1.27422	0.121447	0.294616	1	1343	tags=23%, list=9%, signal=25%	NA	NA	No	Not significant
GO_REGULATION_OF_HORMONE_LEVELS	402	0.541326	1.27392	0.031679	0.295042	1	2297	tags=24%, list=15%, signal=27%	NA	NA	No	Not significant
GO_CLATHRIN_COATED_ENDOCYTIC_VESICLE_MEMBRANE	30	0.685403	1.27236	0.172911	0.296996	1	1856	tags=30%, list=12%, signal=34%	NA	NA	No	Not significant
GO_EARLY_ENDOSOME	298	0.551158	1.27288	0.0553746	0.297042	1	2185	tags=20%, list=14%, signal=23%	NA	NA	No	Not significant
REACTOME_INTERFERON_SIGNALING	150	0.574522	1.27238	0.101517	0.2972	1	2366	tags=29%, list=16%, signal=34%	NA	NA	No	Not significant
GO_RNA_POLYMERASE_II_CORE_PROMOTER_SEQUENCE_SPECIFIC_DNA_BINDING	31	0.670518	1.27258	0.181149	0.297219	1	320	tags=6%, list=2%, signal=7%	NA	NA	No	Not significant
GO_POSITIVE_REGULATION_OF_T_CELL_MEDIATED_IMMUNITY	34	0.676561	1.27266	0.168831	0.297274	1	2947	tags=41%, list=20%, signal=51%	NA	NA	No	Not significant
GO_RUFFLE	162	0.577981	1.27242	0.0780886	0.297356	1	1952	tags=27%, list=13%, signal=31%	NA	NA	No	Not significant
GO_POSTSYNAPTIC_MEMBRANE	244	0.555401	1.27193	0.0558659	0.297722	1	1902	tags=18%, list=13%, signal=21%	NA	NA	No	Not significant
GO_MUSCLE_SYSTEM_PROCESS	369	0.54756	1.27169	0.0424628	0.298013	1	2078	tags=22%, list=14%, signal=25%	NA	NA	No	Not significant
REACTOME_PROTEIN_FOLDING	90	0.601846	1.27059	0.126797	0.298563	1	683	tags=7%, list=5%, signal=7%	NA	NA	No	Not significant
GO_REGULATION_OF_ALPHA_BETA_T_CELL_DIFFERENTIATION	56	0.628562	1.27062	0.148448	0.298734	1	1876	tags=29%, list=12%, signal=33%	NA	NA	No	Not significant
GO_STRUCTURAL_CONSTITUENT_OF_MUSCLE	37	0.670537	1.27062	0.166205	0.298951	1	1945	tags=27%, list=13%, signal=31%	NA	NA	No	Not significant
GO_POSITIVE_REGULATION_OF_RESPONSE_TO_ENDOPLASMIC_RETICULUM_STRESS	34	0.666681	1.27105	0.163585	0.298955	1	1997	tags=26%, list=13%, signal=30%	NA	NA	No	Not significant
GO_COLLAGEN_CATABOLIC_PROCESS	38	0.660586	1.27112	0.169731	0.299032	1	2123	tags=34%, list=14%, signal=40%	NA	NA	No	Not significant
GO_POSTSYNAPTIC_NEUROTRANSMITTER_RECEPTOR_ACTIVITY	34	0.673501	1.27063	0.183239	0.299163	1	1125	tags=15%, list=7%, signal=16%	NA	NA	No	Not significant
GO_NEGATIVE_REGULATION_OF_TOLL_LIKE_RECEPTOR_SIGNALING_PATHWAY	32	0.682704	1.27066	0.180495	0.299326	1	1591	tags=19%, list=11%, signal=21%	NA	NA	No	Not significant
GO_RESPONSE_TO_ETHANOL	108	0.588292	1.2707	0.107056	0.299472	1	2229	tags=19%, list=15%, signal=23%	NA	NA	No	Not significant
GO_BILE_ACID_BIOSYNTHETIC_PROCESS	31	0.676969	1.26981	0.157895	0.299787	1	1327	tags=16%, list=9%, signal=18%	NA	NA	No	Not significant
HALLMARK_ANGIOGENESIS	34	0.672912	1.26967	0.186344	0.299836	1	719	tags=29%, list=5%, signal=31%	NA	NA	No	Not significant
GO_NEGATIVE_REGULATION_OF_EXTRINSIC_APOPTOTIC_SIGNALING_PATHWAY	92	0.605362	1.26988	0.129151	0.299893	1	1950	tags=25%, list=13%, signal=29%	NA	NA	No	Not significant
GO_CELLULAR_RESPONSE_TO_OSMOTIC_STRESS	34	0.669243	1.2687	0.172515	0.301314	1	800	tags=21%, list=5%, signal=22%	NA	NA	No	Not significant
GO_RESPONSE_TO_FATTY_ACID	71	0.610347	1.26878	0.1491	0.30135	1	1762	tags=21%, list=12%, signal=24%	NA	NA	No	Not significant
GO_AUTONOMIC_NERVOUS_SYSTEM_DEVELOPMENT	33	0.681644	1.26879	0.175109	0.301566	1	767	tags=24%, list=5%, signal=25%	NA	NA	No	Not significant
GO_REGULATION_OF_EXTRINSIC_APOPTOTIC_SIGNALING_PATHWAY_VIA_DEATH_DOMAIN_RECEPTORS	50	0.635549	1.26807	0.141509	0.302184	1	2572	tags=34%, list=17%, signal=41%	NA	NA	No	Not significant
GO_NEGATIVE_REGULATION_OF_MAP_KINASE_ACTIVITY	64	0.620502	1.26814	0.12076	0.302256	1	1290	tags=14%, list=9%, signal=15%	NA	NA	No	Not significant
GO_POSITIVE_REGULATION_OF_LIPID_LOCALIZATION	69	0.620744	1.26749	0.146438	0.303035	1	1701	tags=22%, list=11%, signal=24%	NA	NA	No	Not significant
GO_ACTIN_FILAMENT_ORGANIZATION	354	0.548636	1.26751	0.0364416	0.303226	1	1981	tags=28%, list=13%, signal=31%	NA	NA	No	Not significant
GO_ERBB2_SIGNALING_PATHWAY	31	0.675985	1.26704	0.185853	0.303761	1	1095	tags=23%, list=7%, signal=24%	NA	NA	No	Not significant
REACTOME_SIGNALING_BY_NOTCH2	31	0.670206	1.26688	0.179104	0.303872	1	1128	tags=19%, list=7%, signal=21%	NA	NA	No	Not significant
GO_RECEPTOR_MEDIATED_ENDOCYTOSIS	239	0.556009	1.26561	0.0642616	0.304557	1	1696	tags=18%, list=11%, signal=20%	NA	NA	No	Not significant
GO_REGULATION_OF_CELLULAR_RESPONSE_TO_TRANSFORMING_GROWTH_FACTOR_BETA_STIMULUS	101	0.599906	1.26605	0.115672	0.304558	1	2188	tags=31%, list=15%, signal=36%	NA	NA	No	Not significant
GO_FLAVIN_ADENINE_DINUCLEOTIDE_BINDING	73	0.613184	1.26571	0.126126	0.304566	1	209	tags=7%, list=1%, signal=7%	NA	NA	No	Not significant
GO_CELLULAR_RESPONSE_TO_FATTY_ACID	47	0.642727	1.26613	0.15903	0.304613	1	456	tags=15%, list=3%, signal=15%	NA	NA	No	Not significant
GO_NEGATIVE_REGULATION_OF_LEUKOCYTE_DIFFERENTIATION	79	0.608193	1.26579	0.133588	0.304616	1	1485	tags=25%, list=10%, signal=28%	NA	NA	No	Not significant
GO_MYELOID_CELL_HOMEOSTASIS	129	0.582276	1.26645	0.109412	0.304617	1	1989	tags=20%, list=13%, signal=23%	NA	NA	No	Not significant
REACTOME_STABILIZATION_OF_P53	51	0.633139	1.26589	0.162726	0.304652	1	12	tags=2%, list=0%, signal=2%	NA	NA	No	Not significant
GO_MITOCHONDRIAL_PROTEIN_COMPLEX	229	-0.634215	-1.84532	0	0.304706	0.268	3079	tags=50%, list=20%, signal=62%	NA	NA	No	Not significant
REACTOME_SIGNALING_BY_FGFR	78	0.604735	1.26614	0.136306	0.304831	1	1097	tags=14%, list=7%, signal=15%	NA	NA	No	Not significant
GO_POSTSYNAPTIC_MEMBRANE_ORGANIZATION	36	0.665597	1.2662	0.16737	0.304924	1	244	tags=11%, list=2%, signal=11%	NA	NA	No	Not significant
GO_PHENOL_CONTAINING_COMPOUND_METABOLIC_PROCESS	45	0.641952	1.26505	0.182069	0.30555	1	1909	tags=22%, list=13%, signal=25%	NA	NA	No	Not significant
GO_FOREBRAIN_GENERATION_OF_NEURONS	43	0.653396	1.26482	0.170124	0.305611	1	1389	tags=28%, list=9%, signal=31%	NA	NA	No	Not significant
GO_SINGLE_FERTILIZATION	92	0.59328	1.26483	0.145342	0.30582	1	1040	tags=9%, list=7%, signal=9%	NA	NA	No	Not significant
GO_POSITIVE_REGULATION_OF_SMOOTH_MUSCLE_CELL_PROLIFERATION	82	0.610423	1.2645	0.131773	0.306101	1	1039	tags=22%, list=7%, signal=23%	NA	NA	No	Not significant
KEGG_NATURAL_KILLER_CELL_MEDIATED_CYTOTOXICITY	85	0.599168	1.2642	0.12141	0.306515	1	2786	tags=27%, list=18%, signal=33%	NA	NA	No	Not significant
GO_POSITIVE_REGULATION_OF_ORGAN_GROWTH	42	0.654684	1.26392	0.171271	0.306863	1	1159	tags=17%, list=8%, signal=18%	NA	NA	No	Not significant
GO_TIGHT_JUNCTION_ORGANIZATION	53	0.633716	1.26377	0.152893	0.306968	1	1774	tags=36%, list=12%, signal=40%	NA	NA	No	Not significant
GO_POLYSACCHARIDE_BIOSYNTHETIC_PROCESS	67	0.625578	1.2635	0.149545	0.307077	1	1750	tags=21%, list=12%, signal=24%	NA	NA	No	Not significant
GO_REGULATION_OF_DNA_TEMPLATED_TRANSCRIPTION_IN_RESPONSE_TO_STRESS	111	0.580806	1.26333	0.120755	0.3072	1	557	tags=6%, list=4%, signal=7%	NA	NA	No	Not significant
GO_NEGATIVE_REGULATION_OF_CELLULAR_RESPONSE_TO_TRANSFORMING_GROWTH_FACTOR_BETA_STIMULUS	66	0.613182	1.26353	0.151798	0.307238	1	2269	tags=38%, list=15%, signal=44%	NA	NA	No	Not significant
GO_SECOND_MESSENGER_MEDIATED_SIGNALING	338	0.544362	1.26319	0.0574468	0.307261	1	1548	tags=15%, list=10%, signal=16%	NA	NA	No	Not significant
GO_NEURON_PROJECTION_EXTENSION_INVOLVED_IN_NEURON_PROJECTION_GUIDANCE	35	0.675146	1.26278	0.180495	0.307911	1	951	tags=26%, list=6%, signal=27%	NA	NA	No	Not significant
GO_TRANSCRIPTION_BY_RNA_POLYMERASE_I	61	0.623176	1.26238	0.157407	0.308549	1	59	tags=3%, list=0%, signal=3%	NA	NA	No	Not significant
GO_TUBE_FORMATION	134	0.583853	1.26208	0.101449	0.308982	1	1428	tags=15%, list=9%, signal=16%	NA	NA	No	Not significant
PID_AMB2_NEUTROPHILS_PATHWAY	38	0.658138	1.26184	0.16825	0.309268	1	2006	tags=37%, list=13%, signal=42%	NA	NA	No	Not significant
GO_EXCITATORY_SYNAPSE	37	0.664474	1.26168	0.161644	0.309417	1	1940	tags=27%, list=13%, signal=31%	NA	NA	No	Not significant
GO_SPERM_PART	145	0.575909	1.26126	0.110159	0.310066	1	1901	tags=12%, list=13%, signal=14%	NA	NA	No	Not significant
GO_POSITIVE_REGULATION_OF_FAT_CELL_DIFFERENTIATION	54	0.633466	1.26074	0.15978	0.310462	1	1742	tags=28%, list=12%, signal=31%	NA	NA	No	Not significant
GO_POSITIVE_REGULATION_OF_CELL_CYCLE_ARREST	76	0.611866	1.26089	0.14191	0.310606	1	1000	tags=12%, list=7%, signal=13%	NA	NA	No	Not significant
GO_REGULATION_OF_CALCIUM_ION_TRANSPORT	189	0.555226	1.26074	0.0983051	0.310682	1	1752	tags=22%, list=12%, signal=24%	NA	NA	No	Not significant
GO_OVULATION_CYCLE_PROCESS	41	0.649974	1.26023	0.167123	0.31136	1	624	tags=20%, list=4%, signal=20%	NA	NA	No	Not significant
GO_EMBRYONIC_SKELETAL_SYSTEM_DEVELOPMENT	97	0.584831	1.26004	0.132576	0.31152	1	2046	tags=31%, list=14%, signal=36%	NA	NA	No	Not significant
GO_POLYOL_BIOSYNTHETIC_PROCESS	65	0.615611	1.25989	0.137976	0.311615	1	1687	tags=23%, list=11%, signal=26%	NA	NA	No	Not significant
REACTOME_COPII_MEDIATED_VESICLE_TRANSPORT	67	0.608892	1.25979	0.141722	0.311619	1	684	tags=3%, list=5%, signal=3%	NA	NA	No	Not significant
GO_CELLULAR_COMPONENT_ASSEMBLY_INVOLVED_IN_MORPHOGENESIS	95	0.596927	1.25947	0.119701	0.312091	1	2078	tags=21%, list=14%, signal=24%	NA	NA	No	Not significant
GO_NEGATIVE_REGULATION_OF_GENE_SILENCING	32	0.6603	1.25919	0.183036	0.312456	1	456	tags=16%, list=3%, signal=16%	NA	NA	No	Not significant
GO_VENTRICULAR_SEPTUM_MORPHOGENESIS	39	0.650937	1.2581	0.167842	0.314692	1	186	tags=10%, list=1%, signal=10%	NA	NA	No	Not significant
GO_TUMOR_NECROSIS_FACTOR_RECEPTOR_SUPERFAMILY_BINDING	43	0.652667	1.2578	0.164306	0.314877	1	1838	tags=21%, list=12%, signal=24%	NA	NA	No	Not significant
GO_REGULATION_OF_MAST_CELL_ACTIVATION	30	0.67013	1.25786	0.182236	0.314982	1	2415	tags=33%, list=16%, signal=40%	NA	NA	No	Not significant
GO_SARCOLEMMA	122	0.579798	1.25728	0.128485	0.315762	1	1696	tags=25%, list=11%, signal=28%	NA	NA	No	Not significant
KEGG_GLYCEROLIPID_METABOLISM	44	0.641178	1.25684	0.179523	0.316508	1	1326	tags=16%, list=9%, signal=17%	NA	NA	No	Not significant
GO_NEURON_APOPTOTIC_PROCESS	205	0.555542	1.25634	0.0771001	0.316672	1	1827	tags=22%, list=12%, signal=25%	NA	NA	No	Not significant
GO_T_CELL_DIFFERENTIATION_IN_THYMUS	61	0.616271	1.25636	0.154044	0.316846	1	1270	tags=16%, list=8%, signal=18%	NA	NA	No	Not significant
GO_CELLULAR_RESPONSE_TO_IONIZING_RADIATION	71	0.605596	1.25653	0.146862	0.316958	1	1290	tags=18%, list=9%, signal=20%	NA	NA	No	Not significant
GO_ANTERIOR_POSTERIOR_PATTERN_SPECIFICATION	148	0.575284	1.25639	0.113033	0.31702	1	1774	tags=20%, list=12%, signal=23%	NA	NA	No	Not significant
GO_MODIFICATION_BY_SYMBIONT_OF_HOST_MORPHOLOGY_OR_PHYSIOLOGY	34	0.670015	1.25536	0.167143	0.317867	1	1672	tags=21%, list=11%, signal=23%	NA	NA	No	Not significant
GO_T_CELL_ACTIVATION_INVOLVED_IN_IMMUNE_RESPONSE	74	0.612317	1.25566	0.149596	0.317922	1	1980	tags=28%, list=13%, signal=33%	NA	NA	No	Not significant
GO_REGULATION_OF_CELL_DIVISION	137	0.572102	1.25552	0.0948379	0.317985	1	1585	tags=18%, list=11%, signal=20%	NA	NA	No	Not significant
GO_CELL_MATURATION	146	0.572477	1.25515	0.117225	0.318095	1	1151	tags=13%, list=8%, signal=14%	NA	NA	No	Not significant
GO_TRANSCRIPTION_INITIATION_FROM_RNA_POLYMERASE_I_PROMOTER	35	0.666752	1.25536	0.183588	0.318099	1	59	tags=3%, list=0%, signal=3%	NA	NA	No	Not significant
GO_ENDODERM_DEVELOPMENT	64	0.610743	1.25451	0.160377	0.319051	1	1427	tags=31%, list=9%, signal=34%	NA	NA	No	Not significant
REACTOME_DEGRADATION_OF_THE_EXTRACELLULAR_MATRIX	121	0.581241	1.25458	0.122786	0.319154	1	1611	tags=31%, list=11%, signal=35%	NA	NA	No	Not significant
GO_ERYTHROCYTE_HOMEOSTASIS	106	0.586472	1.25429	0.109337	0.319319	1	1989	tags=21%, list=13%, signal=24%	NA	NA	No	Not significant
GO_CELLULAR_RESPONSE_TO_INSULIN_STIMULUS	199	0.553682	1.254	0.088812	0.319705	1	2370	tags=23%, list=16%, signal=27%	NA	NA	No	Not significant
GO_RESPONSE_TO_TRANSFORMING_GROWTH_FACTOR_BETA	218	0.557462	1.25267	0.0698448	0.320748	1	2299	tags=34%, list=15%, signal=39%	NA	NA	No	Not significant
GO_PLATELET_ACTIVATION	136	0.572823	1.2527	0.110451	0.320912	1	1774	tags=23%, list=12%, signal=26%	NA	NA	No	Not significant
GO_NEGATIVE_REGULATION_OF_ERBB_SIGNALING_PATHWAY	48	0.627775	1.25276	0.166667	0.321032	1	1339	tags=17%, list=9%, signal=18%	NA	NA	No	Not significant
GO_COPPER_ION_BINDING	51	0.637148	1.25283	0.169655	0.321126	1	1467	tags=16%, list=10%, signal=17%	NA	NA	No	Not significant
GO_POSITIVE_REGULATION_OF_LEUKOCYTE_MEDIATED_IMMUNITY	102	0.588604	1.25291	0.118602	0.321182	1	2415	tags=21%, list=16%, signal=24%	NA	NA	No	Not significant
GO_HETEROPHILIC_CELL_CELL_ADHESION_VIA_PLASMA_MEMBRANE_CELL_ADHESION_MOLECULES	35	0.652802	1.25308	0.185552	0.32128	1	1417	tags=20%, list=9%, signal=22%	NA	NA	No	Not significant
GO_ENHANCER_BINDING	106	0.59063	1.25294	0.137592	0.321356	1	1639	tags=18%, list=11%, signal=20%	NA	NA	No	Not significant
GO_POSITIVE_REGULATION_OF_AXONOGENESIS	80	0.595979	1.25311	0.144133	0.321425	1	1788	tags=25%, list=12%, signal=28%	NA	NA	No	Not significant
GO_MIDBRAIN_DEVELOPMENT	69	0.61354	1.25162	0.159304	0.322732	1	2598	tags=29%, list=17%, signal=35%	NA	NA	No	Not significant
GO_NUCLEAR_PERIPHERY	125	0.575751	1.25085	0.124069	0.324237	1	1905	tags=14%, list=13%, signal=16%	NA	NA	No	Not significant
REACTOME_CYTOCHROME_P450_ARRANGED_BY_SUBSTRATE_TYPE	42	0.654207	1.25046	0.190672	0.324429	1	1756	tags=21%, list=12%, signal=24%	NA	NA	No	Not significant
GO_NEUROMUSCULAR_JUNCTION_DEVELOPMENT	46	0.631345	1.25046	0.183731	0.324663	1	802	tags=22%, list=5%, signal=23%	NA	NA	No	Not significant
GO_DNA_DAMAGE_RESPONSE_SIGNAL_TRANSDUCTION_BY_P53_CLASS_MEDIATOR	99	0.588278	1.2505	0.138182	0.324807	1	1546	tags=15%, list=10%, signal=17%	NA	NA	No	Not significant
GO_CARDIAC_CHAMBER_DEVELOPMENT	143	0.562989	1.24968	0.113609	0.325376	1	1981	tags=27%, list=13%, signal=31%	NA	NA	No	Not significant
GO_HISTONE_H3_K9_MODIFICATION	42	0.632555	1.24955	0.182692	0.32546	1	767	tags=7%, list=5%, signal=8%	NA	NA	No	Not significant
GO_REGULATION_OF_DEVELOPMENTAL_GROWTH	285	0.543429	1.24972	0.0759358	0.325529	1	1445	tags=17%, list=10%, signal=18%	NA	NA	No	Not significant
GO_REGULATION_OF_EXOCYTOSIS	190	0.553258	1.24974	0.122631	0.325718	1	1676	tags=18%, list=11%, signal=20%	NA	NA	No	Not significant
REACTOME_NEURONAL_SYSTEM	313	0.541141	1.24917	0.0657328	0.325792	1	1049	tags=9%, list=7%, signal=9%	NA	NA	No	Not significant
BIOCARTA_PPARA_PATHWAY	47	0.63441	1.24918	0.184426	0.326002	1	557	tags=6%, list=4%, signal=7%	NA	NA	No	Not significant
GO_REGULATION_OF_PEPTIDYL_THREONINE_PHOSPHORYLATION	38	0.656079	1.24838	0.193681	0.326693	1	1097	tags=16%, list=7%, signal=17%	NA	NA	No	Not significant
GO_CARDIAC_SEPTUM_MORPHOGENESIS	63	0.610925	1.24822	0.160315	0.326789	1	373	tags=11%, list=2%, signal=11%	NA	NA	No	Not significant
REACTOME_GAMMA_CARBOXYLATION_HYPUSINE_FORMATION_AND_ARYLSULFATASE_ACTIVATION	32	0.670636	1.24841	0.185776	0.326839	1	333	tags=6%, list=2%, signal=6%	NA	NA	No	Not significant
HALLMARK_P53_PATHWAY	191	0.55699	1.24843	0.091954	0.327036	1	1093	tags=16%, list=7%, signal=17%	NA	NA	No	Not significant
GO_POSITIVE_REGULATION_OF_PEPTIDYL_SERINE_PHOSPHORYLATION	81	0.599928	1.24847	0.148148	0.327196	1	1290	tags=20%, list=9%, signal=21%	NA	NA	No	Not significant
GO_POSITIVE_REGULATION_OF_CARBOHYDRATE_METABOLIC_PROCESS	52	0.623744	1.24765	0.173077	0.327856	1	1434	tags=23%, list=10%, signal=25%	NA	NA	No	Not significant
GO_NEGATIVE_REGULATION_OF_AXONOGENESIS	63	0.613206	1.24736	0.163588	0.328247	1	1716	tags=25%, list=11%, signal=29%	NA	NA	No	Not significant
GO_REGULATION_OF_INTRACELLULAR_STEROID_HORMONE_RECEPTOR_SIGNALING_PATHWAY	67	0.603742	1.24684	0.177483	0.329193	1	2151	tags=21%, list=14%, signal=24%	NA	NA	No	Not significant
GO_FOREBRAIN_NEURON_DIFFERENTIATION	35	0.667158	1.24606	0.201183	0.32982	1	1389	tags=29%, list=9%, signal=31%	NA	NA	No	Not significant
REACTOME_AXON_GUIDANCE	494	0.529968	1.24611	0.0291363	0.329937	1	1862	tags=20%, list=12%, signal=22%	NA	NA	No	Not significant
GO_RECEPTOR_LOCALIZATION_TO_SYNAPSE	45	0.635764	1.24585	0.190083	0.330069	1	1672	tags=18%, list=11%, signal=20%	NA	NA	No	Not significant
GO_RESPONSE_TO_OXIDATIVE_STRESS	397	0.531808	1.24614	0.0513627	0.330093	1	1762	tags=18%, list=12%, signal=20%	NA	NA	No	Not significant
KEGG_MELANOGENESIS	83	0.599808	1.24631	0.156446	0.330183	1	2665	tags=29%, list=18%, signal=35%	NA	NA	No	Not significant
GO_NEGATIVE_REGULATION_OF_PROTEIN_DEPHOSPHORYLATION	58	0.616318	1.24618	0.169536	0.330238	1	1644	tags=19%, list=11%, signal=21%	NA	NA	No	Not significant
GO_REGULATION_OF_CELL_MORPHOGENESIS	439	0.528229	1.24537	0.0434783	0.33041	1	1922	tags=23%, list=13%, signal=26%	NA	NA	No	Not significant
KEGG_HYPERTROPHIC_CARDIOMYOPATHY_HCM	72	0.596498	1.24525	0.175867	0.33046	1	1710	tags=24%, list=11%, signal=27%	NA	NA	No	Not significant
GO_PHOSPHORIC_DIESTER_HYDROLASE_ACTIVITY	84	0.600087	1.24541	0.125313	0.330563	1	1628	tags=20%, list=11%, signal=23%	NA	NA	No	Not significant
REACTOME_GPVI_MEDIATED_ACTIVATION_CASCADE	33	0.66641	1.2451	0.170877	0.330595	1	1887	tags=24%, list=13%, signal=28%	NA	NA	No	Not significant
GO_XENOBIOTIC_METABOLIC_PROCESS	74	0.607833	1.24543	0.144343	0.330766	1	1214	tags=18%, list=8%, signal=19%	NA	NA	No	Not significant
GO_SULFUR_COMPOUND_BINDING	204	0.555989	1.24485	0.0738255	0.330928	1	1199	tags=16%, list=8%, signal=17%	NA	NA	No	Not significant
GO_NEGATIVE_REGULATION_OF_LEUKOCYTE_MEDIATED_IMMUNITY	35	0.645682	1.24459	0.188841	0.331254	1	1980	tags=26%, list=13%, signal=30%	NA	NA	No	Not significant
HALLMARK_ADIPOGENESIS	194	0.54741	1.24444	0.103881	0.331335	1	1585	tags=16%, list=11%, signal=18%	NA	NA	No	Not significant
GO_REGULATION_OF_LYMPHOCYTE_MEDIATED_IMMUNITY	112	0.572965	1.24374	0.144638	0.332462	1	2958	tags=29%, list=20%, signal=36%	NA	NA	No	Not significant
GO_NEGATIVE_REGULATION_OF_MYELOID_CELL_DIFFERENTIATION	67	0.606306	1.24383	0.176548	0.332513	1	1538	tags=24%, list=10%, signal=26%	NA	NA	No	Not significant
GO_OOCYTE_DIFFERENTIATION	44	0.63698	1.24346	0.18689	0.332919	1	582	tags=9%, list=4%, signal=9%	NA	NA	No	Not significant
GO_CELL_GROWTH	403	0.532262	1.24291	0.0649215	0.333944	1	1716	tags=19%, list=11%, signal=20%	NA	NA	No	Not significant
GO_T_HELPER_1_TYPE_IMMUNE_RESPONSE	37	0.641403	1.24238	0.196676	0.334866	1	1980	tags=41%, list=13%, signal=47%	NA	NA	No	Not significant
GO_REGULATION_OF_SMALL_GTPASE_MEDIATED_SIGNAL_TRANSDUCTION	312	0.534541	1.2421	0.0603175	0.335291	1	1171	tags=16%, list=8%, signal=17%	NA	NA	No	Not significant
GO_NATURAL_KILLER_CELL_ACTIVATION	50	0.613561	1.24168	0.189076	0.335529	1	2346	tags=30%, list=16%, signal=35%	NA	NA	No	Not significant
GO_SYNAPTIC_TRANSMISSION_GABAERGIC	31	0.674	1.24147	0.226415	0.335735	1	967	tags=23%, list=6%, signal=24%	NA	NA	No	Not significant
GO_NEURON_CELLULAR_HOMEOSTASIS	33	0.653486	1.24168	0.189781	0.335762	1	842	tags=18%, list=6%, signal=19%	NA	NA	No	Not significant
GO_PROTEIN_LOCALIZATION_TO_CELL_SURFACE	53	0.618914	1.24176	0.180055	0.335822	1	2311	tags=32%, list=15%, signal=38%	NA	NA	No	Not significant
GO_NEURON_DEATH	298	0.530275	1.24112	0.0822511	0.336299	1	1693	tags=19%, list=11%, signal=21%	NA	NA	No	Not significant
GO_NEURON_TO_NEURON_SYNAPSE	300	0.531729	1.24099	0.0739935	0.336338	1	1731	tags=18%, list=11%, signal=20%	NA	NA	No	Not significant
GO_ACTIVATION_OF_IMMUNE_RESPONSE	484	0.529948	1.24067	0.0423554	0.336809	1	2001	tags=17%, list=13%, signal=19%	NA	NA	No	Not significant
GO_HORMONE_RECEPTOR_BINDING	158	0.55376	1.24045	0.106635	0.337078	1	2399	tags=23%, list=16%, signal=27%	NA	NA	No	Not significant
GO_NEGATIVE_REGULATION_OF_I_KAPPAB_KINASE_NF_KAPPAB_SIGNALING	39	0.636083	1.2401	0.202759	0.337107	1	1794	tags=31%, list=12%, signal=35%	NA	NA	No	Not significant
GO_NEGATIVE_REGULATION_OF_PHOSPHORUS_METABOLIC_PROCESS	467	0.52807	1.24019	0.0470711	0.337178	1	1698	tags=18%, list=11%, signal=20%	NA	NA	No	Not significant
GO_COLLAGEN_BINDING	62	0.617912	1.24022	0.158108	0.33732	1	2034	tags=39%, list=13%, signal=45%	NA	NA	No	Not significant
GO_NEGATIVE_REGULATION_OF_MITOTIC_CELL_CYCLE	289	0.539694	1.23982	0.0658747	0.337491	1	1803	tags=11%, list=12%, signal=13%	NA	NA	No	Not significant
GO_CALCIUM_CHANNEL_REGULATOR_ACTIVITY	34	0.654441	1.23939	0.203927	0.337514	1	2617	tags=29%, list=17%, signal=36%	NA	NA	No	Not significant
GO_LIPOPOLYSACCHARIDE_MEDIATED_SIGNALING_PATHWAY	49	0.633688	1.2396	0.183562	0.337525	1	2169	tags=35%, list=14%, signal=40%	NA	NA	No	Not significant
GO_BASEMENT_MEMBRANE	86	0.589495	1.23947	0.151177	0.337585	1	1365	tags=33%, list=9%, signal=36%	NA	NA	No	Not significant
GO_MUSCLE_ADAPTATION	96	0.583395	1.23967	0.149871	0.337609	1	2169	tags=23%, list=14%, signal=27%	NA	NA	No	Not significant
REACTOME_PLATELET_ACTIVATION_SIGNALING_AND_AGGREGATION	235	0.546122	1.23873	0.0894855	0.338492	1	1707	tags=23%, list=11%, signal=26%	NA	NA	No	Not significant
GO_NEGATIVE_REGULATION_OF_PHOSPHORYLATION	375	0.526365	1.23879	0.063358	0.338587	1	1698	tags=18%, list=11%, signal=20%	NA	NA	No	Not significant
GO_POSITIVE_REGULATION_OF_PROTEIN_CATABOLIC_PROCESS	193	0.546801	1.23837	0.111628	0.339054	1	1119	tags=10%, list=7%, signal=11%	NA	NA	No	Not significant
GO_GLUTAMATERGIC_SYNAPSE	303	0.537476	1.2382	0.0729848	0.339212	1	1255	tags=17%, list=8%, signal=18%	NA	NA	No	Not significant
GO_PHAGOCYTIC_VESICLE_MEMBRANE	66	0.612507	1.2378	0.165554	0.339842	1	2548	tags=32%, list=17%, signal=38%	NA	NA	No	Not significant
GO_COPII_COATED_ER_TO_GOLGI_TRANSPORT_VESICLE	73	0.603532	1.23698	0.162019	0.340908	1	1147	tags=8%, list=8%, signal=9%	NA	NA	No	Not significant
GO_ENERGY_HOMEOSTASIS	33	0.643524	1.23705	0.217391	0.340994	1	2017	tags=36%, list=13%, signal=42%	NA	NA	No	Not significant
GO_RESPONSE_TO_ISCHEMIA	41	0.634334	1.2368	0.214586	0.341057	1	1838	tags=27%, list=12%, signal=30%	NA	NA	No	Not significant
GO_PROXIMAL_PROMOTER_SEQUENCE_SPECIFIC_DNA_BINDING	436	0.528775	1.23711	0.0503145	0.341112	1	2085	tags=20%, list=14%, signal=22%	NA	NA	No	Not significant
KEGG_SPHINGOLIPID_METABOLISM	36	0.63635	1.23661	0.216102	0.341253	1	2857	tags=39%, list=19%, signal=48%	NA	NA	No	Not significant
HALLMARK_COMPLEMENT	175	0.553188	1.23628	0.120829	0.341511	1	2006	tags=30%, list=13%, signal=35%	NA	NA	No	Not significant
GO_POSITIVE_REGULATION_OF_PROTEIN_TARGETING_TO_MEMBRANE	30	0.662573	1.23638	0.199693	0.34152	1	1016	tags=23%, list=7%, signal=25%	NA	NA	No	Not significant
HALLMARK_MYOGENESIS	183	0.550649	1.23581	0.11678	0.342305	1	1703	tags=22%, list=11%, signal=24%	NA	NA	No	Not significant
GO_REGULATION_OF_MEMBRANE_LIPID_DISTRIBUTION	38	0.634394	1.23537	0.19888	0.342546	1	1832	tags=21%, list=12%, signal=24%	NA	NA	No	Not significant
GO_NEUTRAL_LIPID_METABOLIC_PROCESS	98	0.590184	1.23556	0.15204	0.342593	1	1696	tags=12%, list=11%, signal=14%	NA	NA	No	Not significant
GO_MONOCARBOXYLIC_ACID_BINDING	49	0.621146	1.23541	0.195122	0.3427	1	1327	tags=18%, list=9%, signal=20%	NA	NA	No	Not significant
GO_POSITIVE_REGULATION_OF_VASCULAR_SMOOTH_MUSCLE_CELL_PROLIFERATION	31	0.641981	1.23494	0.222222	0.343292	1	2703	tags=55%, list=18%, signal=67%	NA	NA	No	Not significant
GO_CANONICAL_WNT_SIGNALING_PATHWAY	287	0.534831	1.23479	0.0823137	0.343375	1	1570	tags=17%, list=10%, signal=19%	NA	NA	No	Not significant
HALLMARK_KRAS_SIGNALING_DN	163	0.552568	1.23348	0.116414	0.345888	1	1764	tags=15%, list=12%, signal=16%	NA	NA	No	Not significant
GO_REGULATION_OF_PROTEIN_AUTOPHOSPHORYLATION	43	0.637913	1.23355	0.22114	0.345947	1	3233	tags=58%, list=21%, signal=74%	NA	NA	No	Not significant
GO_NEGATIVE_REGULATION_OF_AXON_EXTENSION	40	0.645496	1.23328	0.198251	0.346091	1	719	tags=20%, list=5%, signal=21%	NA	NA	No	Not significant
GO_POSITIVE_REGULATION_OF_NEURON_APOPTOTIC_PROCESS	48	0.624293	1.23313	0.199176	0.346183	1	836	tags=15%, list=6%, signal=15%	NA	NA	No	Not significant
GO_IMPORT_INTO_NUCLEUS	131	0.565431	1.2328	0.126643	0.346704	1	450	tags=6%, list=3%, signal=6%	NA	NA	No	Not significant
PID_AR_TF_PATHWAY	48	0.629137	1.23206	0.199454	0.348134	1	968	tags=8%, list=6%, signal=9%	NA	NA	No	Not significant
GO_PML_BODY	93	0.585867	1.23195	0.167718	0.348141	1	1969	tags=17%, list=13%, signal=20%	NA	NA	No	Not significant
GO_REGULATION_OF_CARBOHYDRATE_BIOSYNTHETIC_PROCESS	81	0.601879	1.23184	0.149616	0.348152	1	1694	tags=22%, list=11%, signal=25%	NA	NA	No	Not significant
GO_HEART_PROCESS	234	0.540866	1.23169	0.0950783	0.348226	1	1721	tags=19%, list=11%, signal=21%	NA	NA	No	Not significant
KEGG_ENDOCYTOSIS	161	0.554376	1.23154	0.125882	0.34832	1	2592	tags=28%, list=17%, signal=33%	NA	NA	No	Not significant
GO_PEPTIDE_BINDING	216	0.545761	1.23125	0.0988764	0.348689	1	1559	tags=16%, list=10%, signal=18%	NA	NA	No	Not significant
GO_REGULATION_OF_ANATOMICAL_STRUCTURE_SIZE	425	0.526138	1.23082	0.0556723	0.349407	1	1460	tags=19%, list=10%, signal=20%	NA	NA	No	Not significant
REACTOME_PLASMA_LIPOPROTEIN_ASSEMBLY_REMODELING_AND_CLEARANCE	60	0.605498	1.23036	0.195418	0.350179	1	663	tags=10%, list=4%, signal=10%	NA	NA	No	Not significant
REACTOME_SMOOTH_MUSCLE_CONTRACTION	31	0.653688	1.23015	0.219971	0.350413	1	1952	tags=45%, list=13%, signal=52%	NA	NA	No	Not significant
GO_ANION_CHANNEL_ACTIVITY	62	0.605261	1.22929	0.20839	0.352149	1	2437	tags=26%, list=16%, signal=31%	NA	NA	No	Not significant
GO_REGULATION_OF_REGULATED_SECRETORY_PATHWAY	137	0.563991	1.22919	0.139535	0.35216	1	1659	tags=17%, list=11%, signal=19%	NA	NA	No	Not significant
REACTOME_SIGNALING_BY_ERBB2	47	0.627544	1.22875	0.181943	0.352967	1	1209	tags=17%, list=8%, signal=18%	NA	NA	No	Not significant
GO_DEMETHYLATION	53	0.611334	1.22831	0.17867	0.353729	1	872	tags=9%, list=6%, signal=10%	NA	NA	No	Not significant
GO_SEQUESTERING_OF_CALCIUM_ION	108	0.581723	1.22788	0.14628	0.354487	1	1434	tags=19%, list=10%, signal=21%	NA	NA	No	Not significant
GO_FOREBRAIN_DEVELOPMENT	299	0.532681	1.2275	0.0932755	0.35462	1	1423	tags=18%, list=9%, signal=20%	NA	NA	No	Not significant
GO_COPII_COATED_VESICLE_BUDDING	70	0.603742	1.22751	0.187097	0.354841	1	824	tags=4%, list=5%, signal=5%	NA	NA	No	Not significant
GO_CHAPERONE_BINDING	98	0.58296	1.22754	0.153098	0.354996	1	1817	tags=18%, list=12%, signal=21%	NA	NA	No	Not significant
GO_POSITIVE_REGULATION_OF_INSULIN_SECRETION	52	0.622804	1.22663	0.201351	0.356298	1	2601	tags=37%, list=17%, signal=44%	NA	NA	No	Not significant
GO_REGULATION_OF_CARDIAC_MUSCLE_CONTRACTION	63	0.599122	1.22642	0.186755	0.356558	1	1721	tags=29%, list=11%, signal=32%	NA	NA	No	Not significant
GO_INSULIN_LIKE_GROWTH_FACTOR_RECEPTOR_SIGNALING_PATHWAY	32	0.659149	1.22606	0.198872	0.356647	1	867	tags=19%, list=6%, signal=20%	NA	NA	No	Not significant
GO_REGULATION_OF_WNT_SIGNALING_PATHWAY	313	0.52511	1.22615	0.0991471	0.356677	1	1570	tags=16%, list=10%, signal=17%	NA	NA	No	Not significant
REACTOME_POST_TRANSLATIONAL_MODIFICATION:_SYNTHESIS_OF_GPI_ANCHORED_PROTEINS	68	0.598946	1.22617	0.203947	0.356864	1	892	tags=7%, list=6%, signal=8%	NA	NA	No	Not significant
GO_REGULATION_OF_CELL_MORPHOGENESIS_INVOLVED_IN_DIFFERENTIATION	272	0.531934	1.22547	0.0932018	0.357746	1	1482	tags=18%, list=10%, signal=20%	NA	NA	No	Not significant
GO_TRANSFERASE_ACTIVITY_TRANSFERRING_HEXOSYL_GROUPS	164	0.539812	1.22518	0.126492	0.358135	1	2622	tags=26%, list=17%, signal=31%	NA	NA	No	Not significant
GO_REGULATION_OF_SYNAPSE_STRUCTURE_OR_ACTIVITY	190	0.544188	1.22472	0.130286	0.358463	1	2046	tags=26%, list=14%, signal=29%	NA	NA	No	Not significant
GO_TERTIARY_GRANULE_LUMEN	44	0.622835	1.2246	0.197222	0.358464	1	2578	tags=39%, list=17%, signal=46%	NA	NA	No	Not significant
GO_REGULATION_OF_DNA_REPAIR	103	0.579272	1.22429	0.166047	0.35848	1	624	tags=4%, list=4%, signal=4%	NA	NA	No	Not significant
GO_SODIUM_ION_TRANSMEMBRANE_TRANSPORTER_ACTIVITY	118	0.569743	1.22476	0.146667	0.358628	1	1542	tags=16%, list=10%, signal=18%	NA	NA	No	Not significant
REACTOME_ION_TRANSPORT_BY_P_TYPE_ATPASES	47	0.628488	1.22431	0.197581	0.358654	1	2118	tags=19%, list=14%, signal=22%	NA	NA	No	Not significant
GO_REGULATION_OF_MEMBRANE_PERMEABILITY	74	0.599789	1.2244	0.182667	0.358689	1	827	tags=9%, list=5%, signal=10%	NA	NA	No	Not significant
GO_POSITIVE_REGULATION_OF_EPITHELIAL_TO_MESENCHYMAL_TRANSITION	42	0.627473	1.22479	0.209205	0.358805	1	825	tags=29%, list=5%, signal=30%	NA	NA	No	Not significant
GO_REGULATION_OF_LIPID_STORAGE	40	0.6318	1.22398	0.211911	0.35892	1	1335	tags=25%, list=9%, signal=27%	NA	NA	No	Not significant
GO_ERBB_SIGNALING_PATHWAY	129	0.555925	1.22369	0.145238	0.359333	1	1415	tags=17%, list=9%, signal=19%	NA	NA	No	Not significant
GO_REGULATION_OF_MUSCLE_ADAPTATION	73	0.587446	1.22301	0.194481	0.360157	1	1929	tags=21%, list=13%, signal=23%	NA	NA	No	Not significant
GO_CHROMATIN_DNA_BINDING	87	0.587723	1.22321	0.167726	0.360157	1	467	tags=5%, list=3%, signal=5%	NA	NA	No	Not significant
GO_CARDIAC_SEPTUM_DEVELOPMENT	92	0.577437	1.22303	0.170763	0.360337	1	1981	tags=29%, list=13%, signal=34%	NA	NA	No	Not significant
BIOCARTA_P38MAPK_PATHWAY	34	0.63733	1.2227	0.231312	0.360378	1	1734	tags=29%, list=12%, signal=33%	NA	NA	No	Not significant
GO_REGULATION_OF_MUSCLE_CONTRACTION	133	0.56019	1.22277	0.154031	0.360458	1	1774	tags=23%, list=12%, signal=26%	NA	NA	No	Not significant
GO_REGULATION_OF_VESICLE_MEDIATED_TRANSPORT	447	0.519593	1.22189	0.0636267	0.361961	1	2380	tags=24%, list=16%, signal=27%	NA	NA	No	Not significant
GO_REGULATION_OF_KERATINOCYTE_DIFFERENTIATION	31	0.661822	1.22176	0.223011	0.362048	1	419	tags=10%, list=3%, signal=10%	NA	NA	No	Not significant
GO_CATALYTIC_ACTIVITY_ACTING_ON_A_TRNA	115	-0.688875	-1.80071	0	0.362117	0.515	2396	tags=41%, list=16%, signal=48%	NA	NA	No	Not significant
PID_IL4_2PATHWAY	54	0.599103	1.22144	0.198391	0.362535	1	1572	tags=24%, list=10%, signal=27%	NA	NA	No	Not significant
GO_NEGATIVE_REGULATION_OF_CELL_GROWTH	158	0.549208	1.22093	0.119628	0.363436	1	1716	tags=19%, list=11%, signal=21%	NA	NA	No	Not significant
GO_GOLGI_VESICLE_BUDDING	78	0.582526	1.22079	0.170013	0.363509	1	824	tags=4%, list=5%, signal=4%	NA	NA	No	Not significant
GO_SPECIFIC_GRANULE_LUMEN	50	0.619203	1.21988	0.199164	0.365095	1	1418	tags=24%, list=9%, signal=26%	NA	NA	No	Not significant
GO_CHANNEL_REGULATOR_ACTIVITY	109	0.568315	1.21973	0.170732	0.365194	1	2066	tags=20%, list=14%, signal=23%	NA	NA	No	Not significant
REACTOME_TRIF_TICAM1_MEDIATED_TLR4_SIGNALING	93	0.579415	1.2196	0.181024	0.365239	1	2001	tags=20%, list=13%, signal=23%	NA	NA	No	Not significant
GO_REGULATION_OF_EPITHELIAL_TO_MESENCHYMAL_TRANSITION	75	0.593611	1.21991	0.164935	0.365265	1	1672	tags=29%, list=11%, signal=33%	NA	NA	No	Not significant
GO_P38MAPK_CASCADE	40	0.623885	1.21926	0.226891	0.365777	1	1659	tags=33%, list=11%, signal=36%	NA	NA	No	Not significant
GO_ACTIN_FILAMENT_BUNDLE	64	0.598762	1.21905	0.207171	0.366022	1	1746	tags=36%, list=12%, signal=40%	NA	NA	No	Not significant
PID_SMAD2_3NUCLEAR_PATHWAY	76	0.59046	1.21861	0.185864	0.366037	1	2052	tags=26%, list=14%, signal=30%	NA	NA	No	Not significant
GO_REGULATION_OF_RNA_METABOLIC_PROCESS	195	0.535408	1.21848	0.112644	0.366115	1	787	tags=8%, list=5%, signal=8%	NA	NA	No	Not significant
GO_PROTEIN_N_TERMINUS_BINDING	96	0.576838	1.21836	0.161728	0.366132	1	374	tags=5%, list=2%, signal=5%	NA	NA	No	Not significant
GO_CELLULAR_RESPONSE_TO_INORGANIC_SUBSTANCE	179	0.540017	1.21823	0.135227	0.366161	1	1090	tags=15%, list=7%, signal=16%	NA	NA	No	Not significant
GO_BLASTOCYST_FORMATION	33	0.62863	1.21877	0.239598	0.366189	1	1969	tags=21%, list=13%, signal=24%	NA	NA	No	Not significant
GO_PLATELET_DERIVED_GROWTH_FACTOR_RECEPTOR_SIGNALING_PATHWAY	55	0.614157	1.21863	0.194175	0.366229	1	2008	tags=35%, list=13%, signal=40%	NA	NA	No	Not significant
GO_CELL_COMMUNICATION_INVOLVED_IN_CARDIAC_CONDUCTION	45	0.615513	1.21805	0.23934	0.366319	1	1721	tags=27%, list=11%, signal=30%	NA	NA	No	Not significant
GO_ENDOCYTOSIS	461	0.517361	1.21878	0.0630165	0.366409	1	1732	tags=18%, list=11%, signal=19%	NA	NA	No	Not significant
GO_CELLULAR_RESPONSE_TO_LIGHT_STIMULUS	108	0.572083	1.21731	0.167901	0.367251	1	1034	tags=8%, list=7%, signal=9%	NA	NA	No	Not significant
GO_REGULATION_OF_LONG_TERM_SYNAPTIC_POTENTIATION	33	0.645448	1.21738	0.204713	0.367321	1	2049	tags=30%, list=14%, signal=35%	NA	NA	No	Not significant
GO_SMOOTH_MUSCLE_CONTRACTION	82	0.582841	1.21742	0.18299	0.367473	1	2913	tags=39%, list=19%, signal=48%	NA	NA	No	Not significant
GO_ACTIN_BINDING	383	0.517853	1.21648	0.0703625	0.368921	1	1689	tags=22%, list=11%, signal=24%	NA	NA	No	Not significant
KEGG_LYSOSOME	109	0.563712	1.21624	0.162531	0.369231	1	2218	tags=27%, list=15%, signal=31%	NA	NA	No	Not significant
REACTOME_DISEASES_ASSOCIATED_WITH_GLYCOSAMINOGLYCAN_METABOLISM	40	0.628362	1.21593	0.199438	0.369678	1	1286	tags=28%, list=9%, signal=30%	NA	NA	No	Not significant
HALLMARK_ANDROGEN_RESPONSE	90	0.586237	1.21563	0.184442	0.370168	1	1424	tags=18%, list=9%, signal=20%	NA	NA	No	Not significant
GO_CARDIAC_VENTRICLE_DEVELOPMENT	109	0.565631	1.21538	0.173807	0.370508	1	767	tags=11%, list=5%, signal=12%	NA	NA	No	Not significant
GO_AGING	275	0.525787	1.21487	0.106946	0.371388	1	1848	tags=22%, list=12%, signal=24%	NA	NA	No	Not significant
GO_PLASMA_MEMBRANE_ORGANIZATION	82	0.581339	1.21474	0.180879	0.371458	1	1696	tags=24%, list=11%, signal=27%	NA	NA	No	Not significant
GO_PHAGOSOME_MATURATION	42	0.627803	1.21431	0.22314	0.371969	1	802	tags=14%, list=5%, signal=15%	NA	NA	No	Not significant
GO_REGULATION_OF_RELEASE_OF_SEQUESTERED_CALCIUM_ION_INTO_CYTOSOL	65	0.598735	1.21437	0.200262	0.372074	1	1434	tags=22%, list=10%, signal=24%	NA	NA	No	Not significant
GO_POSITIVE_REGULATION_OF_BINDING	165	0.549637	1.21387	0.153403	0.372703	1	901	tags=12%, list=6%, signal=13%	NA	NA	No	Not significant
KEGG_METABOLISM_OF_XENOBIOTICS_BY_CYTOCHROME_P450	33	0.650448	1.2132	0.221408	0.373992	1	2031	tags=24%, list=13%, signal=28%	NA	NA	No	Not significant
GO_PIGMENTATION	80	0.579503	1.21291	0.193931	0.374428	1	1270	tags=20%, list=8%, signal=22%	NA	NA	No	Not significant
GO_METANEPHROS_DEVELOPMENT	74	0.587821	1.21277	0.207959	0.374521	1	1497	tags=22%, list=10%, signal=24%	NA	NA	No	Not significant
GO_DIVALENT_INORGANIC_CATION_TRANSPORT	382	0.516915	1.21249	0.0971185	0.374655	1	1752	tags=19%, list=12%, signal=20%	NA	NA	No	Not significant
GO_RESPONSE_TO_ALKALOID	86	0.582638	1.21215	0.175032	0.374729	1	1434	tags=13%, list=10%, signal=14%	NA	NA	No	Not significant
GO_CELLULAR_RESPONSE_TO_ANTIBIOTIC	127	0.56049	1.21222	0.136087	0.374795	1	1827	tags=21%, list=12%, signal=24%	NA	NA	No	Not significant
GO_SIGNAL_TRANSDUCTION_IN_RESPONSE_TO_DNA_DAMAGE	122	0.562264	1.21253	0.16226	0.374827	1	1546	tags=13%, list=10%, signal=14%	NA	NA	No	Not significant
GO_SPINAL_CORD_DEVELOPMENT	75	0.584994	1.21224	0.217391	0.375016	1	383	tags=8%, list=3%, signal=8%	NA	NA	No	Not significant
GO_LUNG_ALVEOLUS_DEVELOPMENT	37	0.635007	1.21184	0.237892	0.3752	1	2533	tags=32%, list=17%, signal=39%	NA	NA	No	Not significant
GO_DNA_BINDING_TRANSCRIPTION_ACTIVATOR_ACTIVITY	321	0.525605	1.21162	0.0889371	0.375476	1	1327	tags=14%, list=9%, signal=15%	NA	NA	No	Not significant
GO_REGULATION_OF_SMOOTH_MUSCLE_CONTRACTION	49	0.619262	1.21139	0.216509	0.375792	1	2913	tags=39%, list=19%, signal=48%	NA	NA	No	Not significant
GO_HORMONE_TRANSPORT	253	0.5252	1.21078	0.106711	0.376968	1	2188	tags=23%, list=15%, signal=26%	NA	NA	No	Not significant
GO_GLUTAMATE_RECEPTOR_BINDING	42	0.627957	1.21	0.234375	0.378301	1	836	tags=12%, list=6%, signal=13%	NA	NA	No	Not significant
GO_TYPE_I_INTERFERON_PRODUCTION	116	0.5617	1.20973	0.160539	0.378403	1	1980	tags=21%, list=13%, signal=24%	NA	NA	No	Not significant
GO_DEVELOPMENT_OF_PRIMARY_SEXUAL_CHARACTERISTICS	187	0.540112	1.21005	0.137572	0.378404	1	1476	tags=17%, list=10%, signal=18%	NA	NA	No	Not significant
GO_MAINTENANCE_OF_PROTEIN_LOCALIZATION_IN_ORGANELLE	36	0.642964	1.20979	0.23416	0.378486	1	2632	tags=31%, list=17%, signal=37%	NA	NA	No	Not significant
GO_POSITIVE_REGULATION_OF_NUCLEOBASE_CONTAINING_COMPOUND_METABOLIC_PROCESS	207	0.53399	1.20926	0.128378	0.379229	1	794	tags=4%, list=5%, signal=5%	NA	NA	No	Not significant
GO_EPITHELIAL_TO_MESENCHYMAL_TRANSITION	116	0.559885	1.20892	0.175373	0.379768	1	1672	tags=26%, list=11%, signal=29%	NA	NA	No	Not significant
GO_CARBOHYDRATE_BINDING	183	0.540701	1.20855	0.146542	0.380318	1	1245	tags=12%, list=8%, signal=13%	NA	NA	No	Not significant
PID_ENDOTHELIN_PATHWAY	59	0.602538	1.20835	0.209486	0.38053	1	2169	tags=27%, list=14%, signal=32%	NA	NA	No	Not significant
GO_RECYCLING_ENDOSOME	146	0.547582	1.2079	0.150652	0.381304	1	2063	tags=23%, list=14%, signal=27%	NA	NA	No	Not significant
GO_INORGANIC_ANION_TRANSMEMBRANE_TRANSPORT	85	0.573801	1.20746	0.209451	0.382062	1	2371	tags=25%, list=16%, signal=29%	NA	NA	No	Not significant
GO_STEROID_HORMONE_RECEPTOR_ACTIVITY	46	0.617338	1.20726	0.239612	0.382277	1	1428	tags=28%, list=9%, signal=31%	NA	NA	No	Not significant
GO_MUSCLE_CONTRACTION	291	0.520551	1.20654	0.119956	0.382451	1	2106	tags=22%, list=14%, signal=25%	NA	NA	No	Not significant
GO_ENDOPLASMIC_RETICULUM_GOLGI_INTERMEDIATE_COMPARTMENT_MEMBRANE	64	0.59344	1.20672	0.197071	0.382553	1	2919	tags=25%, list=19%, signal=31%	NA	NA	No	Not significant
GO_CARDIAC_MUSCLE_TISSUE_DEVELOPMENT	171	0.546003	1.207	0.141367	0.382596	1	1971	tags=23%, list=13%, signal=27%	NA	NA	No	Not significant
GO_POSITIVE_REGULATION_OF_I_KAPPAB_KINASE_NF_KAPPAB_SIGNALING	163	0.543123	1.2069	0.147977	0.3826	1	1765	tags=23%, list=12%, signal=25%	NA	NA	No	Not significant
GO_VENTRICULAR_CARDIAC_MUSCLE_TISSUE_DEVELOPMENT	48	0.619263	1.20678	0.237381	0.382647	1	385	tags=13%, list=3%, signal=13%	NA	NA	No	Not significant
GO_MUSCLE_CELL_DEVELOPMENT	145	0.545916	1.20656	0.164542	0.38265	1	2112	tags=23%, list=14%, signal=27%	NA	NA	No	Not significant
GO_POSITIVE_REGULATION_OF_PROTEIN_LOCALIZATION_TO_CELL_PERIPHERY	55	0.61069	1.20617	0.211538	0.383028	1	1061	tags=22%, list=7%, signal=23%	NA	NA	No	Not significant
REACTOME_G1_S_DNA_DAMAGE_CHECKPOINTS	61	0.604174	1.20585	0.201299	0.383043	1	12	tags=2%, list=0%, signal=2%	NA	NA	No	Not significant
GO_NUCLEAR_HORMONE_RECEPTOR_BINDING	135	0.545399	1.20593	0.168831	0.383098	1	2399	tags=22%, list=16%, signal=26%	NA	NA	No	Not significant
GO_NEGATIVE_REGULATION_OF_REPRODUCTIVE_PROCESS	47	0.622075	1.20595	0.227654	0.383302	1	396	tags=4%, list=3%, signal=4%	NA	NA	No	Not significant
PID_IL2_1PATHWAY	54	0.602882	1.20543	0.217219	0.383788	1	1668	tags=20%, list=11%, signal=23%	NA	NA	No	Not significant
GO_NEGATIVE_REGULATION_OF_BLOOD_CIRCULATION	30	0.640555	1.20525	0.255474	0.383931	1	2813	tags=50%, list=19%, signal=61%	NA	NA	No	Not significant
REACTOME_NUCLEAR_RECEPTOR_TRANSCRIPTION_PATHWAY	46	0.608887	1.2051	0.225237	0.384026	1	1428	tags=24%, list=9%, signal=26%	NA	NA	No	Not significant
GO_REGULATION_OF_POSTSYNAPTIC_MEMBRANE_NEUROTRANSMITTER_RECEPTOR_LEVELS	58	0.591468	1.20387	0.226415	0.384678	1	1225	tags=19%, list=8%, signal=21%	NA	NA	No	Not significant
GO_NEGATIVE_REGULATION_OF_ALPHA_BETA_T_CELL_ACTIVATION	33	0.636021	1.20376	0.233138	0.384699	1	1659	tags=33%, list=11%, signal=37%	NA	NA	No	Not significant
GO_PROTEIN_LIPID_COMPLEX_SUBUNIT_ORGANIZATION	39	0.623319	1.20358	0.235704	0.384836	1	709	tags=13%, list=5%, signal=13%	NA	NA	No	Not significant
GO_DRUG_METABOLIC_PROCESS	261	0.524958	1.20387	0.114317	0.384925	1	1090	tags=9%, list=7%, signal=10%	NA	NA	No	Not significant
GO_METAL_ION_TRANSMEMBRANE_TRANSPORTER_ACTIVITY	353	0.518202	1.20429	0.0835118	0.384937	1	1474	tags=14%, list=10%, signal=15%	NA	NA	No	Not significant
GO_FIBROBLAST_MIGRATION	36	0.629792	1.20438	0.221098	0.38498	1	1066	tags=17%, list=7%, signal=18%	NA	NA	No	Not significant
GO_REGIONALIZATION	258	0.523492	1.20447	0.139254	0.385023	1	1774	tags=19%, list=12%, signal=21%	NA	NA	No	Not significant
REACTOME_RHO_GTPASE_EFFECTORS	266	0.523412	1.20391	0.131347	0.385081	1	1710	tags=13%, list=11%, signal=14%	NA	NA	No	Not significant
PID_NCADHERIN_PATHWAY	31	0.645987	1.20407	0.252525	0.385185	1	2747	tags=58%, list=18%, signal=71%	NA	NA	No	Not significant
GO_SIGNAL_TRANSDUCTION_IN_ABSENCE_OF_LIGAND	66	0.596882	1.20448	0.190921	0.385245	1	1854	tags=24%, list=12%, signal=28%	NA	NA	No	Not significant
GO_POSITIVE_REGULATION_OF_DENDRITE_DEVELOPMENT	65	0.589486	1.20394	0.188425	0.385259	1	1387	tags=17%, list=9%, signal=19%	NA	NA	No	Not significant
REACTOME_COPI_INDEPENDENT_GOLGI_TO_ER_RETROGRADE_TRAFFIC	42	0.613092	1.20105	0.209335	0.389768	1	169	tags=5%, list=1%, signal=5%	NA	NA	No	Not significant
GO_VESICLE_TARGETING_TO_FROM_OR_WITHIN_GOLGI	72	0.587095	1.2011	0.214667	0.389896	1	824	tags=4%, list=5%, signal=4%	NA	NA	No	Not significant
REACTOME_TRANSLOCATION_OF_SLC2A4_GLUT4_TO_THE_PLASMA_MEMBRANE	64	0.594318	1.20086	0.202128	0.389958	1	2793	tags=33%, list=19%, signal=40%	NA	NA	No	Not significant
GO_POSITIVE_REGULATION_OF_PROTEOLYSIS_INVOLVED_IN_CELLULAR_PROTEIN_CATABOLIC_PROCESS	107	0.561554	1.20113	0.183498	0.390091	1	1119	tags=10%, list=7%, signal=11%	NA	NA	No	Not significant
GO_HYDRO_LYASE_ACTIVITY	47	0.605921	1.20114	0.244784	0.390314	1	796	tags=13%, list=5%, signal=13%	NA	NA	No	Not significant
GO_MULTICELLULAR_ORGANISMAL_SIGNALING	167	0.537746	1.19946	0.159674	0.392225	1	1721	tags=16%, list=11%, signal=18%	NA	NA	No	Not significant
GO_DENDRITE_DEVELOPMENT	204	0.526633	1.19963	0.15402	0.392317	1	1719	tags=17%, list=11%, signal=19%	NA	NA	No	Not significant
GO_RESPONSE_TO_HYDROGEN_PEROXIDE	124	0.551975	1.1992	0.177184	0.392328	1	1827	tags=27%, list=12%, signal=30%	NA	NA	No	Not significant
GO_SKELETAL_MUSCLE_ORGAN_DEVELOPMENT	146	0.544406	1.19973	0.173099	0.392329	1	1754	tags=23%, list=12%, signal=26%	NA	NA	No	Not significant
GO_POTASSIUM_ION_TRANSPORT	181	0.536314	1.19929	0.152955	0.392374	1	1731	tags=17%, list=11%, signal=19%	NA	NA	No	Not significant
GO_CELLULAR_EXTRAVASATION	53	0.611556	1.19949	0.205517	0.3924	1	2222	tags=34%, list=15%, signal=40%	NA	NA	No	Not significant
REACTOME_OVARIAN_TUMOR_DOMAIN_PROTEASES	38	0.614431	1.19894	0.238506	0.392721	1	1294	tags=18%, list=9%, signal=20%	NA	NA	No	Not significant
GO_CALCIUM_MEDIATED_SIGNALING	179	0.531533	1.19819	0.162954	0.394205	1	1399	tags=13%, list=9%, signal=15%	NA	NA	No	Not significant
GO_TERMINAL_BOUTON	45	0.613084	1.19803	0.260989	0.394312	1	1824	tags=31%, list=12%, signal=35%	NA	NA	No	Not significant
GO_REGULATION_OF_PROTEIN_COMPLEX_DISASSEMBLY	99	0.561604	1.19774	0.196054	0.394732	1	1632	tags=18%, list=11%, signal=20%	NA	NA	No	Not significant
GO_DNA_BINDING_TRANSCRIPTION_REPRESSOR_ACTIVITY_RNA_POLYMERASE_II_SPECIFIC	192	0.531701	1.19735	0.156502	0.395164	1	1639	tags=17%, list=11%, signal=18%	NA	NA	No	Not significant
PID_RAC1_PATHWAY	54	0.599716	1.19745	0.21067	0.395181	1	2273	tags=20%, list=15%, signal=24%	NA	NA	No	Not significant
GO_NEGATIVE_REGULATION_OF_SMOOTH_MUSCLE_CELL_PROLIFERATION	42	0.619874	1.19718	0.227209	0.39526	1	1479	tags=26%, list=10%, signal=29%	NA	NA	No	Not significant
GO_B_CELL_ACTIVATION	195	0.533769	1.19633	0.164627	0.396955	1	1972	tags=16%, list=13%, signal=18%	NA	NA	No	Not significant
GO_REGULATION_OF_REACTIVE_OXYGEN_SPECIES_BIOSYNTHETIC_PROCESS	74	0.578216	1.19599	0.211718	0.397256	1	1954	tags=26%, list=13%, signal=29%	NA	NA	No	Not significant
GO_ACTOMYOSIN	68	0.58443	1.19587	0.225594	0.397306	1	2338	tags=40%, list=16%, signal=47%	NA	NA	No	Not significant
GO_MULTICELLULAR_ORGANISM_GROWTH	140	0.547337	1.19605	0.177856	0.397367	1	1533	tags=12%, list=10%, signal=13%	NA	NA	No	Not significant
GO_CORTICAL_CYTOSKELETON_ORGANIZATION	45	0.611865	1.19531	0.246809	0.398375	1	2147	tags=36%, list=14%, signal=41%	NA	NA	No	Not significant
GO_VESICLE_ORGANIZATION	290	0.517108	1.19511	0.133833	0.398586	1	3044	tags=27%, list=20%, signal=33%	NA	NA	No	Not significant
GO_MULTIVESICULAR_BODY	34	0.628291	1.195	0.24507	0.398598	1	778	tags=9%, list=5%, signal=9%	NA	NA	No	Not significant
GO_NEUROTRANSMITTER_METABOLIC_PROCESS	103	0.560613	1.19478	0.182631	0.398824	1	1954	tags=21%, list=13%, signal=24%	NA	NA	No	Not significant
GO_LEARNING	115	0.554427	1.19404	0.186813	0.400322	1	1924	tags=19%, list=13%, signal=22%	NA	NA	No	Not significant
PID_CXCR4_PATHWAY	96	0.563528	1.19329	0.214198	0.400554	1	1887	tags=24%, list=13%, signal=27%	NA	NA	No	Not significant
GO_NEGATIVE_REGULATION_OF_MAPK_CASCADE	144	0.542468	1.19361	0.168446	0.400576	1	1140	tags=11%, list=8%, signal=12%	NA	NA	No	Not significant
REACTOME_G2_M_DNA_DAMAGE_CHECKPOINT	67	0.59619	1.19337	0.224462	0.400623	1	529	tags=3%, list=4%, signal=3%	NA	NA	No	Not significant
GO_POSITIVE_REGULATION_OF_VIRAL_PROCESS	95	0.568234	1.19348	0.194199	0.400644	1	561	tags=5%, list=4%, signal=5%	NA	NA	No	Not significant
GO_RESPONSE_TO_GROWTH_HORMONE	30	0.640617	1.19362	0.263318	0.400817	1	1367	tags=27%, list=9%, signal=29%	NA	NA	No	Not significant
GO_INTRACELLULAR_STEROID_HORMONE_RECEPTOR_SIGNALING_PATHWAY	113	0.548921	1.19369	0.201198	0.400884	1	2567	tags=24%, list=17%, signal=29%	NA	NA	No	Not significant
GO_REGULATION_OF_AXONOGENESIS	168	0.538502	1.19255	0.186127	0.401802	1	1911	tags=27%, list=13%, signal=30%	NA	NA	No	Not significant
PID_ERA_GENOMIC_PATHWAY	54	0.595984	1.19262	0.226721	0.401882	1	823	tags=11%, list=5%, signal=12%	NA	NA	No	Not significant
GO_REGULATION_OF_CALCIUM_ION_TRANSPORT_INTO_CYTOSOL	80	0.581421	1.1923	0.216774	0.402146	1	1696	tags=24%, list=11%, signal=27%	NA	NA	No	Not significant
GO_PATTERN_SPECIFICATION_PROCESS	339	0.513021	1.19215	0.114807	0.402218	1	1380	tags=14%, list=9%, signal=15%	NA	NA	No	Not significant
REACTOME_NON_INTEGRIN_MEMBRANE_ECM_INTERACTIONS	57	0.588116	1.1914	0.204576	0.403505	1	1572	tags=44%, list=10%, signal=49%	NA	NA	No	Not significant
GO_VENTRICULAR_SEPTUM_DEVELOPMENT	61	0.596917	1.19147	0.232525	0.403609	1	767	tags=13%, list=5%, signal=14%	NA	NA	No	Not significant
REACTOME_EGFR_DOWNREGULATION	30	0.640001	1.19118	0.265912	0.40378	1	1230	tags=23%, list=8%, signal=25%	NA	NA	No	Not significant
GO_REGULATION_OF_MORPHOGENESIS_OF_AN_EPITHELIUM	162	0.533271	1.1902	0.163763	0.405096	1	2046	tags=23%, list=14%, signal=26%	NA	NA	No	Not significant
GO_SPLICEOSOMAL_COMPLEX_ASSEMBLY	54	0.604008	1.19029	0.227092	0.405136	1	344	tags=4%, list=2%, signal=4%	NA	NA	No	Not significant
GO_MAINTENANCE_OF_CELL_NUMBER	137	0.544803	1.1903	0.177479	0.405366	1	1595	tags=12%, list=11%, signal=14%	NA	NA	No	Not significant
PID_PS1_PATHWAY	41	0.617637	1.19032	0.247911	0.405575	1	557	tags=5%, list=4%, signal=5%	NA	NA	No	Not significant
REACTOME_PTEN_REGULATION	129	0.541874	1.18982	0.183374	0.405742	1	968	tags=6%, list=6%, signal=7%	NA	NA	No	Not significant
GO_MALE_SEX_DIFFERENTIATION	131	0.545994	1.18954	0.184337	0.405894	1	2279	tags=26%, list=15%, signal=30%	NA	NA	No	Not significant
GO_REGULATION_OF_INTRACELLULAR_TRANSPORT	383	0.50673	1.18936	0.10982	0.406077	1	1537	tags=15%, list=10%, signal=16%	NA	NA	No	Not significant
GO_POSITIVE_REGULATION_OF_COLD_INDUCED_THERMOGENESIS	90	0.564514	1.18957	0.210263	0.406088	1	2083	tags=21%, list=14%, signal=24%	NA	NA	No	Not significant
GO_CLUSTER_OF_ACTIN_BASED_CELL_PROJECTIONS	130	0.53882	1.18912	0.197855	0.406401	1	1901	tags=18%, list=13%, signal=21%	NA	NA	No	Not significant
PID_ERBB1_DOWNSTREAM_PATHWAY	103	0.559132	1.18895	0.210654	0.406556	1	2499	tags=31%, list=17%, signal=37%	NA	NA	No	Not significant
GO_EPIDERMAL_GROWTH_FACTOR_RECEPTOR_SIGNALING_PATHWAY	108	0.554777	1.18786	0.215637	0.407901	1	1339	tags=17%, list=9%, signal=18%	NA	NA	No	Not significant
GO_REGULATION_OF_ORGAN_GROWTH	77	0.57251	1.18791	0.212794	0.408043	1	1386	tags=16%, list=9%, signal=17%	NA	NA	No	Not significant
GO_IRON_ION_BINDING	118	0.544885	1.18794	0.201483	0.408207	1	1605	tags=13%, list=11%, signal=14%	NA	NA	No	Not significant
GO_I_KAPPAB_KINASE_NF_KAPPAB_SIGNALING	233	0.521179	1.18805	0.149103	0.408213	1	1794	tags=23%, list=12%, signal=25%	NA	NA	No	Not significant
GO_FEMALE_GAMETE_GENERATION	113	0.557281	1.18814	0.198765	0.408265	1	1389	tags=11%, list=9%, signal=12%	NA	NA	No	Not significant
GO_CYTOSOLIC_CALCIUM_ION_TRANSPORT	138	0.548889	1.18713	0.18705	0.408759	1	1696	tags=20%, list=11%, signal=22%	NA	NA	No	Not significant
REACTOME_SIGNALING_BY_ERBB4	48	0.599709	1.1869	0.243733	0.408815	1	1095	tags=15%, list=7%, signal=16%	NA	NA	No	Not significant
GO_SYNAPSIS	35	0.624765	1.18731	0.243553	0.408866	1	371	tags=6%, list=2%, signal=6%	NA	NA	No	Not significant
REACTOME_INTEGRIN_CELL_SURFACE_INTERACTIONS	80	0.57781	1.18697	0.222791	0.408907	1	372	tags=16%, list=2%, signal=17%	NA	NA	No	Not significant
KEGG_LEUKOCYTE_TRANSENDOTHELIAL_MIGRATION	103	0.557666	1.18715	0.187105	0.40897	1	2300	tags=28%, list=15%, signal=33%	NA	NA	No	Not significant
REACTOME_ECM_PROTEOGLYCANS	71	0.578532	1.18653	0.241162	0.409435	1	491	tags=25%, list=3%, signal=26%	NA	NA	No	Not significant
GO_POSITIVE_REGULATION_OF_CELLULAR_PROTEIN_CATABOLIC_PROCESS	127	0.544546	1.18557	0.192448	0.41114	1	1119	tags=12%, list=7%, signal=13%	NA	NA	No	Not significant
REACTOME_STRIATED_MUSCLE_CONTRACTION	31	0.642343	1.18566	0.269461	0.411178	1	2078	tags=23%, list=14%, signal=26%	NA	NA	No	Not significant
GO_REGULATION_OF_FAT_CELL_DIFFERENTIATION	112	0.556807	1.18521	0.198232	0.411202	1	1386	tags=21%, list=9%, signal=23%	NA	NA	No	Not significant
REACTOME_PLATELET_HOMEOSTASIS	74	0.573489	1.18521	0.230053	0.411451	1	1330	tags=18%, list=9%, signal=19%	NA	NA	No	Not significant
REACTOME_EXTRA_NUCLEAR_ESTROGEN_SIGNALING	69	0.576545	1.18526	0.229465	0.411596	1	1139	tags=19%, list=8%, signal=20%	NA	NA	No	Not significant
GO_MUSCLE_FIBER_DEVELOPMENT	56	0.584535	1.18493	0.246258	0.411615	1	1241	tags=13%, list=8%, signal=14%	NA	NA	No	Not significant
GO_ENDOCRINE_PROCESS	60	0.589968	1.18329	0.239189	0.414766	1	1389	tags=22%, list=9%, signal=24%	NA	NA	No	Not significant
GO_NEGATIVE_REGULATION_OF_CELL_PROJECTION_ORGANIZATION	162	0.527996	1.18339	0.200696	0.414779	1	1171	tags=16%, list=8%, signal=17%	NA	NA	No	Not significant
GO_COATED_VESICLE	240	0.515386	1.18347	0.167035	0.414846	1	2762	tags=25%, list=18%, signal=31%	NA	NA	No	Not significant
GO_MUSCLE_CELL_APOPTOTIC_PROCESS	56	0.59137	1.18313	0.253369	0.414901	1	1847	tags=27%, list=12%, signal=30%	NA	NA	No	Not significant
GO_METALLOENDOPEPTIDASE_ACTIVITY	86	0.566484	1.1821	0.211929	0.416887	1	1034	tags=15%, list=7%, signal=16%	NA	NA	No	Not significant
GO_CLATHRIN_COATED_VESICLE_MEMBRANE	88	0.558413	1.1822	0.224845	0.416923	1	1940	tags=20%, list=13%, signal=23%	NA	NA	No	Not significant
GO_POSITIVE_REGULATION_OF_OXIDOREDUCTASE_ACTIVITY	52	0.594762	1.18144	0.250667	0.418165	1	1090	tags=13%, list=7%, signal=14%	NA	NA	No	Not significant
GO_NITRIC_OXIDE_BIOSYNTHETIC_PROCESS	61	0.584446	1.18084	0.227273	0.419132	1	1954	tags=25%, list=13%, signal=28%	NA	NA	No	Not significant
GO_NEGATIVE_REGULATION_OF_EXTRINSIC_APOPTOTIC_SIGNALING_PATHWAY_VIA_DEATH_DOMAIN_RECEPTORS	31	0.625526	1.18093	0.270115	0.419157	1	1734	tags=29%, list=12%, signal=33%	NA	NA	No	Not significant
GO_CELL_PROJECTION_MEMBRANE	288	0.509828	1.1801	0.149563	0.420623	1	1952	tags=20%, list=13%, signal=23%	NA	NA	No	Not significant
KEGG_DILATED_CARDIOMYOPATHY	79	0.56605	1.17991	0.230869	0.420788	1	1710	tags=20%, list=11%, signal=23%	NA	NA	No	Not significant
GO_SODIUM_ION_TRANSMEMBRANE_TRANSPORT	114	0.543427	1.17867	0.216216	0.423128	1	1940	tags=22%, list=13%, signal=25%	NA	NA	No	Not significant
GO_RRNA_TRANSCRIPTION	30	0.627947	1.17843	0.301013	0.423184	1	59	tags=3%, list=0%, signal=3%	NA	NA	No	Not significant
GO_REGULATION_OF_CYSTEINE_TYPE_ENDOPEPTIDASE_ACTIVITY	196	0.523561	1.17793	0.1678	0.423354	1	1838	tags=24%, list=12%, signal=28%	NA	NA	No	Not significant
GO_PROTEIN_HETEROOLIGOMERIZATION	101	0.549195	1.17869	0.200492	0.423354	1	1734	tags=20%, list=12%, signal=22%	NA	NA	No	Not significant
GO_LONG_TERM_MEMORY	30	0.637175	1.17843	0.27566	0.423424	1	1940	tags=27%, list=13%, signal=31%	NA	NA	No	Not significant
GO_REGULATION_OF_DNA_BIOSYNTHETIC_PROCESS	99	0.546721	1.17807	0.249061	0.423514	1	931	tags=8%, list=6%, signal=9%	NA	NA	No	Not significant
GO_NEGATIVE_REGULATION_OF_ION_TRANSPORT	111	0.547485	1.17816	0.200986	0.42356	1	1545	tags=15%, list=10%, signal=17%	NA	NA	No	Not significant
GO_PROTEIN_COMPLEX_OLIGOMERIZATION	470	0.501038	1.17793	0.109856	0.423601	1	1908	tags=18%, list=13%, signal=20%	NA	NA	No	Not significant
GO_OXIDOREDUCTASE_ACTIVITY_ACTING_ON_PAIRED_DONORS_WITH_INCORPORATION_OR_REDUCTION_OF_MOLECULAR_OXYGEN	119	0.546395	1.1776	0.18932	0.42383	1	612	tags=10%, list=4%, signal=10%	NA	NA	No	Not significant
GO_NEUTRAL_AMINO_ACID_TRANSPORT	34	0.616504	1.17715	0.251445	0.424627	1	1192	tags=15%, list=8%, signal=16%	NA	NA	No	Not significant
GO_NEGATIVE_REGULATION_OF_PEPTIDE_HORMONE_SECRETION	39	0.601234	1.17627	0.27027	0.426489	1	1762	tags=23%, list=12%, signal=26%	NA	NA	No	Not significant
GO_REGULATION_OF_CYTOSKELETON_ORGANIZATION	468	0.49691	1.17562	0.114583	0.427471	1	2026	tags=25%, list=13%, signal=28%	NA	NA	No	Not significant
GO_ORGANIC_HYDROXY_COMPOUND_BIOSYNTHETIC_PROCESS	221	0.517522	1.17572	0.1678	0.427487	1	1701	tags=18%, list=11%, signal=20%	NA	NA	No	Not significant
GO_EARLY_ENDOSOME_MEMBRANE	120	0.544511	1.17526	0.219807	0.427821	1	1387	tags=14%, list=9%, signal=15%	NA	NA	No	Not significant
REACTOME_NEGATIVE_REGULATION_OF_NOTCH4_SIGNALING	50	0.60051	1.17535	0.266938	0.42786	1	16	tags=2%, list=0%, signal=2%	NA	NA	No	Not significant
GO_TUBE_CLOSURE	87	0.553331	1.17474	0.239382	0.428048	1	1526	tags=20%, list=10%, signal=22%	NA	NA	No	Not significant
GO_HORMONE_MEDIATED_SIGNALING_PATHWAY	191	0.52037	1.17478	0.167973	0.428192	1	1979	tags=17%, list=13%, signal=20%	NA	NA	No	Not significant
GO_CARDIAC_MUSCLE_CELL_CONTRACTION	58	0.578087	1.17453	0.249333	0.428277	1	1721	tags=28%, list=11%, signal=31%	NA	NA	No	Not significant
PID_MET_PATHWAY	77	0.567299	1.17496	0.225097	0.428282	1	1737	tags=17%, list=12%, signal=19%	NA	NA	No	Not significant
GO_CYSTEINE_TYPE_PEPTIDASE_ACTIVITY	146	0.536964	1.17478	0.197384	0.428439	1	1835	tags=16%, list=12%, signal=19%	NA	NA	No	Not significant
REACTOME_TGF_BETA_RECEPTOR_SIGNALING_ACTIVATES_SMADS	32	0.625377	1.17403	0.289814	0.429263	1	3241	tags=44%, list=22%, signal=56%	NA	NA	No	Not significant
GO_REGULATION_OF_POLYSACCHARIDE_METABOLIC_PROCESS	35	0.619514	1.17371	0.254902	0.429744	1	1399	tags=20%, list=9%, signal=22%	NA	NA	No	Not significant
GO_RESPONSE_TO_ANESTHETIC	57	0.586393	1.17317	0.257453	0.430745	1	1434	tags=9%, list=10%, signal=10%	NA	NA	No	Not significant
GO_CELLULAR_PIGMENTATION	43	0.599832	1.17146	0.284483	0.433781	1	1018	tags=21%, list=7%, signal=22%	NA	NA	No	Not significant
REACTOME_PKMTS_METHYLATE_HISTONE_LYSINES	50	0.596605	1.17156	0.266118	0.43379	1	255	tags=4%, list=2%, signal=4%	NA	NA	No	Not significant
GO_REGULATION_OF_VASCULAR_ENDOTHELIAL_GROWTH_FACTOR_RECEPTOR_SIGNALING_PATHWAY	32	0.618857	1.17165	0.278902	0.433833	1	1108	tags=19%, list=7%, signal=20%	NA	NA	No	Not significant
GO_NEUROTRANSMITTER_BIOSYNTHETIC_PROCESS	76	0.566103	1.17174	0.246094	0.433882	1	1954	tags=22%, list=13%, signal=26%	NA	NA	No	Not significant
REACTOME_ASSEMBLY_OF_COLLAGEN_FIBRILS_AND_OTHER_MULTIMERIC_STRUCTURES	58	0.587078	1.17112	0.262745	0.434337	1	507	tags=29%, list=3%, signal=30%	NA	NA	No	Not significant
GO_CELL_CELL_SIGNALING_BY_WNT	457	0.493046	1.17099	0.106846	0.434381	1	1532	tags=16%, list=10%, signal=17%	NA	NA	No	Not significant
GO_REGULATION_OF_STEM_CELL_PROLIFERATION	49	0.588261	1.1707	0.275714	0.43456	1	842	tags=22%, list=6%, signal=24%	NA	NA	No	Not significant
PID_VEGFR1_2_PATHWAY	68	0.566678	1.1707	0.256579	0.434817	1	2350	tags=25%, list=16%, signal=29%	NA	NA	No	Not significant
GO_REGULATION_OF_OXIDOREDUCTASE_ACTIVITY	86	0.560321	1.17019	0.261694	0.43553	1	1192	tags=13%, list=8%, signal=14%	NA	NA	No	Not significant
GO_BLOOD_MICROPARTICLE	72	0.570863	1.16974	0.248374	0.436323	1	1094	tags=17%, list=7%, signal=18%	NA	NA	No	Not significant
GO_PHOSPHORIC_ESTER_HYDROLASE_ACTIVITY	328	0.505323	1.16916	0.15368	0.43749	1	1645	tags=14%, list=11%, signal=15%	NA	NA	No	Not significant
REACTOME_TRNA_PROCESSING	101	-0.621882	-1.61755	0.00534759	0.439066	0.999	2534	tags=32%, list=17%, signal=38%	NA	NA	No	Not significant
GO_EMBRYONIC_SKELETAL_SYSTEM_MORPHOGENESIS	75	0.571971	1.16819	0.239735	0.439607	1	955	tags=17%, list=6%, signal=18%	NA	NA	No	Not significant
GO_TRNA_METHYLATION	36	-0.728793	-1.61256	0.0220588	0.440393	0.999	2350	tags=31%, list=16%, signal=36%	NA	NA	No	Not significant
GO_CELLULAR_CARBOHYDRATE_BIOSYNTHETIC_PROCESS	73	0.567642	1.16772	0.246835	0.440446	1	2128	tags=19%, list=14%, signal=22%	NA	NA	No	Not significant
GO_REGULATION_OF_PROTEIN_LOCALIZATION_TO_NUCLEUS	99	0.547424	1.16725	0.247462	0.441366	1	1270	tags=13%, list=8%, signal=14%	NA	NA	No	Not significant
KEGG_PPAR_SIGNALING_PATHWAY	61	0.574194	1.16662	0.261333	0.442592	1	1199	tags=11%, list=8%, signal=12%	NA	NA	No	Not significant
REACTOME_SRP_DEPENDENT_COTRANSLATIONAL_PROTEIN_TARGETING_TO_MEMBRANE	94	0.548071	1.16649	0.228792	0.442645	1	4677	tags=49%, list=31%, signal=71%	NA	NA	No	Not significant
REACTOME_PHASE_II_CONJUGATION_OF_COMPOUNDS	60	0.577705	1.166	0.252401	0.443559	1	1363	tags=13%, list=9%, signal=15%	NA	NA	No	Not significant
GO_B_CELL_DIFFERENTIATION	101	0.555116	1.16572	0.223767	0.444002	1	1969	tags=19%, list=13%, signal=21%	NA	NA	No	Not significant
GO_POSITIVE_REGULATION_OF_LIPID_METABOLIC_PROCESS	117	0.544033	1.1653	0.22807	0.444744	1	931	tags=11%, list=6%, signal=12%	NA	NA	No	Not significant
GO_MITOCHONDRIAL_TRANSLATIONAL_TERMINATION	89	-0.625426	-1.62096	0.00526316	0.445346	0.999	3333	tags=57%, list=22%, signal=73%	NA	NA	No	Not significant
GO_REGULATION_OF_B_CELL_ACTIVATION	101	0.547133	1.16443	0.237975	0.446337	1	1389	tags=14%, list=9%, signal=15%	NA	NA	No	Not significant
GO_NEGATIVE_REGULATION_OF_INSULIN_SECRETION	33	0.619366	1.1645	0.3	0.446441	1	1762	tags=24%, list=12%, signal=27%	NA	NA	No	Not significant
GO_HEART_MORPHOGENESIS	216	0.507038	1.16426	0.185268	0.44649	1	1548	tags=19%, list=10%, signal=21%	NA	NA	No	Not significant
GO_REGULATION_OF_BONE_MINERALIZATION	62	0.577052	1.16331	0.263229	0.446663	1	1751	tags=26%, list=12%, signal=29%	NA	NA	No	Not significant
GO_RECYCLING_ENDOSOME_MEMBRANE	68	0.569296	1.16336	0.259502	0.446822	1	2063	tags=28%, list=14%, signal=32%	NA	NA	No	Not significant
GO_REGULATION_OF_CELLULAR_COMPONENT_SIZE	332	0.504734	1.16309	0.166307	0.446939	1	2083	tags=26%, list=14%, signal=30%	NA	NA	No	Not significant
GO_REGULATION_OF_ACTIN_FILAMENT_BASED_MOVEMENT	39	0.599003	1.16338	0.284722	0.447055	1	1132	tags=26%, list=8%, signal=28%	NA	NA	No	Not significant
KEGG_ERBB_SIGNALING_PATHWAY	83	0.560097	1.16391	0.235595	0.447076	1	1095	tags=13%, list=7%, signal=14%	NA	NA	No	Not significant
GO_CELLULAR_RESPONSE_TO_REACTIVE_OXYGEN_SPECIES	145	0.531891	1.16276	0.21816	0.44719	1	1090	tags=14%, list=7%, signal=15%	NA	NA	No	Not significant
GO_HEAD_MORPHOGENESIS	35	0.606472	1.16284	0.276878	0.447238	1	2092	tags=34%, list=14%, signal=40%	NA	NA	No	Not significant
GO_MITOCHONDRIAL_MEMBRANE_ORGANIZATION	104	0.544045	1.16339	0.213317	0.447294	1	827	tags=7%, list=5%, signal=7%	NA	NA	No	Not significant
REACTOME_INTERLEUKIN_12_FAMILY_SIGNALING	50	0.590359	1.16368	0.261708	0.447382	1	3793	tags=40%, list=25%, signal=53%	NA	NA	No	Not significant
REACTOME_RAB_GERANYLGERANYLATION	61	0.573761	1.16252	0.265625	0.447516	1	2063	tags=26%, list=14%, signal=30%	NA	NA	No	Not significant
GO_PROGRAMMED_NECROTIC_CELL_DEATH	38	0.604963	1.16351	0.2893	0.447535	1	1878	tags=29%, list=12%, signal=33%	NA	NA	No	Not significant
GO_NEGATIVE_REGULATION_OF_PROTEIN_SERINE_THREONINE_KINASE_ACTIVITY	117	0.539631	1.1624	0.225405	0.447541	1	1294	tags=15%, list=9%, signal=16%	NA	NA	No	Not significant
GO_REGULATION_OF_ACTION_POTENTIAL	41	0.59342	1.16339	0.283073	0.447554	1	1047	tags=29%, list=7%, signal=31%	NA	NA	No	Not significant
GO_REGULATION_OF_MYELOID_CELL_DIFFERENTIATION	197	0.514458	1.16169	0.197929	0.448268	1	1538	tags=17%, list=10%, signal=18%	NA	NA	No	Not significant
GO_REGULATION_OF_POSTSYNAPSE_ORGANIZATION	86	0.541397	1.16177	0.245547	0.448316	1	1171	tags=15%, list=8%, signal=16%	NA	NA	No	Not significant
GO_NUCLEAR_CHROMATIN	304	0.505935	1.16183	0.177367	0.448422	1	2409	tags=17%, list=16%, signal=20%	NA	NA	No	Not significant
GO_CELL_BODY	487	0.494167	1.16191	0.141383	0.448495	1	1276	tags=15%, list=8%, signal=15%	NA	NA	No	Not significant
GO_INTRINSIC_APOPTOTIC_SIGNALING_PATHWAY	263	0.504489	1.16049	0.184498	0.450876	1	1838	tags=15%, list=12%, signal=17%	NA	NA	No	Not significant
GO_INORGANIC_ANION_TRANSPORT	135	0.529635	1.15969	0.218203	0.451771	1	2265	tags=22%, list=15%, signal=26%	NA	NA	No	Not significant
GO_VESICLE_DOCKING_INVOLVED_IN_EXOCYTOSIS	43	0.604465	1.15972	0.283602	0.451975	1	3123	tags=44%, list=21%, signal=56%	NA	NA	No	Not significant
GO_RESPONSE_TO_PEPTIDE_HORMONE	372	0.500352	1.15993	0.147992	0.452001	1	1842	tags=18%, list=12%, signal=20%	NA	NA	No	Not significant
REACTOME_MITOTIC_G2_G2_M_PHASES	181	0.520016	1.15973	0.211982	0.452211	1	169	tags=2%, list=1%, signal=2%	NA	NA	No	Not significant
PID_IL1_PATHWAY	33	0.615139	1.15935	0.279476	0.452333	1	1467	tags=27%, list=10%, signal=30%	NA	NA	No	Not significant
GO_CATALYTIC_ACTIVITY_ACTING_ON_RNA	316	-0.54058	-1.60512	0	0.4529	1	3168	tags=41%, list=21%, signal=51%	NA	NA	No	Not significant
GO_L_AMINO_ACID_TRANSMEMBRANE_TRANSPORTER_ACTIVITY	47	0.583576	1.15895	0.274105	0.453001	1	863	tags=9%, list=6%, signal=9%	NA	NA	No	Not significant
GO_NEUROMUSCULAR_PROCESS_CONTROLLING_BALANCE	42	0.594032	1.15857	0.263889	0.453641	1	1026	tags=21%, list=7%, signal=23%	NA	NA	No	Not significant
REACTOME_ACTIVATION_OF_HOX_GENES_DURING_DIFFERENTIATION	74	0.554589	1.15842	0.254928	0.453729	1	1483	tags=9%, list=10%, signal=10%	NA	NA	No	Not significant
GO_METALLOPEPTIDASE_ACTIVITY	149	0.522215	1.15829	0.240876	0.453774	1	2212	tags=23%, list=15%, signal=26%	NA	NA	No	Not significant
GO_REGULATION_OF_CARBOHYDRATE_METABOLIC_PROCESS	173	0.52284	1.15767	0.219081	0.45497	1	931	tags=11%, list=6%, signal=12%	NA	NA	No	Not significant
GO_RESPONSE_TO_LIGHT_STIMULUS	267	0.506791	1.1573	0.180816	0.455559	1	2048	tags=15%, list=14%, signal=17%	NA	NA	No	Not significant
GO_RESPONSE_TO_RADIATION	396	0.496607	1.15697	0.143305	0.456068	1	1639	tags=13%, list=11%, signal=14%	NA	NA	No	Not significant
REACTOME_SPHINGOLIPID_METABOLISM	79	0.551279	1.15669	0.261261	0.456447	1	2040	tags=23%, list=14%, signal=26%	NA	NA	No	Not significant
GO_POSITIVE_REGULATION_OF_SYNAPSE_ASSEMBLY	49	0.586209	1.15619	0.282225	0.457147	1	2011	tags=29%, list=13%, signal=33%	NA	NA	No	Not significant
GO_CLATHRIN_COATED_ENDOCYTIC_VESICLE	44	0.596822	1.15623	0.280055	0.457318	1	2377	tags=30%, list=16%, signal=35%	NA	NA	No	Not significant
GO_POSITIVE_REGULATION_OF_CANONICAL_WNT_SIGNALING_PATHWAY	131	0.532705	1.15574	0.216381	0.457952	1	1532	tags=15%, list=10%, signal=16%	NA	NA	No	Not significant
REACTOME_CELLULAR_SENESCENCE	147	0.524849	1.1556	0.220794	0.458035	1	1467	tags=8%, list=10%, signal=9%	NA	NA	No	Not significant
GO_NEUROMUSCULAR_PROCESS	87	0.553924	1.15504	0.255639	0.458264	1	1040	tags=15%, list=7%, signal=16%	NA	NA	No	Not significant
GO_POSITIVE_REGULATION_OF_DNA_REPLICATION	36	0.613952	1.15528	0.29184	0.458484	1	685	tags=11%, list=5%, signal=12%	NA	NA	No	Not significant
GO_BEHAVIOR	479	0.489299	1.15505	0.141225	0.458504	1	1562	tags=14%, list=10%, signal=15%	NA	NA	No	Not significant
GO_REGULATION_OF_STRIATED_MUSCLE_CONTRACTION	76	0.555472	1.15506	0.260546	0.458744	1	1721	tags=25%, list=11%, signal=28%	NA	NA	No	Not significant
GO_CELLULAR_RESPONSE_TO_RADIATION	169	0.521498	1.15417	0.2	0.459575	1	1344	tags=12%, list=9%, signal=13%	NA	NA	No	Not significant
HALLMARK_XENOBIOTIC_METABOLISM	171	0.519679	1.15421	0.214039	0.459751	1	1590	tags=17%, list=11%, signal=19%	NA	NA	No	Not significant
GO_OOGENESIS	71	0.568115	1.15397	0.257373	0.459775	1	582	tags=6%, list=4%, signal=6%	NA	NA	No	Not significant
GO_MODULATION_OF_EXCITATORY_POSTSYNAPTIC_POTENTIAL	33	0.623098	1.15371	0.29635	0.459925	1	415	tags=15%, list=3%, signal=16%	NA	NA	No	Not significant
GO_SPHINGOLIPID_METABOLIC_PROCESS	65	0.570113	1.15425	0.282185	0.459934	1	2040	tags=26%, list=14%, signal=30%	NA	NA	No	Not significant
GO_ODONTOGENESIS_OF_DENTIN_CONTAINING_TOOTH	66	0.573644	1.15374	0.273072	0.460116	1	1380	tags=24%, list=9%, signal=27%	NA	NA	No	Not significant
GO_APOPTOTIC_MITOCHONDRIAL_CHANGES	108	0.534184	1.15343	0.25158	0.460336	1	833	tags=9%, list=6%, signal=10%	NA	NA	No	Not significant
GO_MUSCLE_CELL_DIFFERENTIATION	294	0.502908	1.15257	0.18022	0.460571	1	1051	tags=13%, list=7%, signal=13%	NA	NA	No	Not significant
REACTOME_METABOLISM_OF_STEROIDS	130	0.531084	1.15323	0.240763	0.46058	1	2295	tags=16%, list=15%, signal=19%	NA	NA	No	Not significant
GO_MULTICELLULAR_ORGANISM_AGING	32	0.623519	1.15307	0.302806	0.460677	1	1197	tags=22%, list=8%, signal=24%	NA	NA	No	Not significant
GO_NEGATIVE_REGULATION_OF_BLOOD_PRESSURE	35	0.603458	1.15261	0.290809	0.460745	1	2354	tags=29%, list=16%, signal=34%	NA	NA	No	Not significant
GO_FACE_DEVELOPMENT	44	0.587707	1.15265	0.295105	0.460895	1	2223	tags=34%, list=15%, signal=40%	NA	NA	No	Not significant
GO_ANATOMICAL_STRUCTURE_MATURATION	139	0.524883	1.15286	0.218335	0.460942	1	917	tags=13%, list=6%, signal=14%	NA	NA	No	Not significant
GO_EMBRYONIC_MORPHOGENESIS	484	0.490228	1.15274	0.142709	0.460959	1	1428	tags=18%, list=9%, signal=19%	NA	NA	No	Not significant
PID_FAK_PATHWAY	58	0.575468	1.15222	0.262187	0.461181	1	1952	tags=33%, list=13%, signal=37%	NA	NA	No	Not significant
GO_NEURON_PROJECTION_TERMINUS	114	0.535833	1.15208	0.249691	0.46125	1	2583	tags=25%, list=17%, signal=29%	NA	NA	No	Not significant
GO_MAST_CELL_MEDIATED_IMMUNITY	39	0.596918	1.15195	0.301834	0.461304	1	3222	tags=38%, list=21%, signal=49%	NA	NA	No	Not significant
GO_SUBSTANTIA_NIGRA_DEVELOPMENT	34	0.612563	1.15154	0.287157	0.461452	1	2832	tags=38%, list=19%, signal=47%	NA	NA	No	Not significant
GO_MUSCLE_TISSUE_DEVELOPMENT	321	0.49755	1.15165	0.182992	0.461467	1	2079	tags=24%, list=14%, signal=27%	NA	NA	No	Not significant
GO_REGULATION_OF_PLASMA_LIPOPROTEIN_PARTICLE_LEVELS	74	0.55999	1.1517	0.265873	0.461616	1	349	tags=5%, list=2%, signal=6%	NA	NA	No	Not significant
REACTOME_AMINO_ACID_TRANSPORT_ACROSS_THE_PLASMA_MEMBRANE	31	0.609804	1.1508	0.292101	0.462717	1	863	tags=16%, list=6%, signal=17%	NA	NA	No	Not significant
PID_ERBB2_ERBB3_PATHWAY	43	0.589082	1.1508	0.287518	0.462975	1	1095	tags=19%, list=7%, signal=20%	NA	NA	No	Not significant
GO_LIPID_LOCALIZATION	318	0.492565	1.15048	0.178022	0.46324	1	1701	tags=17%, list=11%, signal=18%	NA	NA	No	Not significant
GO_DETOXIFICATION	92	0.543522	1.15019	0.279597	0.463665	1	1744	tags=18%, list=12%, signal=21%	NA	NA	No	Not significant
GO_RELEASE_OF_CYTOCHROME_C_FROM_MITOCHONDRIA	54	0.580164	1.14987	0.301783	0.464202	1	833	tags=13%, list=6%, signal=14%	NA	NA	No	Not significant
GO_TRNA_MODIFICATION	79	-0.645785	-1.62182	0.0042735	0.464448	0.999	3156	tags=42%, list=21%, signal=53%	NA	NA	No	Not significant
GO_PROTEIN_TYROSINE_SERINE_THREONINE_PHOSPHATASE_ACTIVITY	39	0.586302	1.14954	0.30791	0.464751	1	2021	tags=23%, list=13%, signal=27%	NA	NA	No	Not significant
GO_REGULATION_OF_CATION_TRANSMEMBRANE_TRANSPORT	263	0.500194	1.14934	0.196721	0.464983	1	1919	tags=21%, list=13%, signal=24%	NA	NA	No	Not significant
PID_CD8_TCR_DOWNSTREAM_PATHWAY	49	0.577461	1.1492	0.299465	0.465062	1	2753	tags=29%, list=18%, signal=35%	NA	NA	No	Not significant
GO_GLYCEROLIPID_METABOLIC_PROCESS	202	0.508578	1.14884	0.209641	0.465654	1	2054	tags=16%, list=14%, signal=19%	NA	NA	No	Not significant
GO_ACTIN_POLYMERIZATION_OR_DEPOLYMERIZATION	182	0.517143	1.14811	0.229508	0.465798	1	1668	tags=23%, list=11%, signal=26%	NA	NA	No	Not significant
GO_ORGANIC_HYDROXY_COMPOUND_METABOLIC_PROCESS	405	0.489259	1.14864	0.164731	0.465867	1	1701	tags=16%, list=11%, signal=17%	NA	NA	No	Not significant
REACTOME_PLASMA_LIPOPROTEIN_CLEARANCE	31	0.610344	1.14853	0.302726	0.465868	1	1937	tags=19%, list=13%, signal=22%	NA	NA	No	Not significant
GO_CRANIAL_NERVE_DEVELOPMENT	33	0.608926	1.14774	0.291916	0.465886	1	1608	tags=33%, list=11%, signal=37%	NA	NA	No	Not significant
GO_MAST_CELL_ACTIVATION	46	0.586529	1.14761	0.291372	0.465931	1	3222	tags=33%, list=21%, signal=41%	NA	NA	No	Not significant
GO_NEGATIVE_REGULATION_OF_SIGNALING_RECEPTOR_ACTIVITY	35	0.608524	1.14813	0.289398	0.466021	1	1339	tags=20%, list=9%, signal=22%	NA	NA	No	Not significant
GO_REGULATION_OF_CALCIUM_ION_TRANSMEMBRANE_TRANSPORTER_ACTIVITY	73	0.555531	1.14777	0.271229	0.466095	1	2617	tags=30%, list=17%, signal=36%	NA	NA	No	Not significant
GO_REGULATION_OF_CELLULAR_CARBOHYDRATE_METABOLIC_PROCESS	99	0.540626	1.14814	0.229548	0.466259	1	866	tags=12%, list=6%, signal=13%	NA	NA	No	Not significant
GO_POSITIVE_REGULATION_OF_MYELOID_CELL_DIFFERENTIATION	76	0.560219	1.14823	0.273936	0.466305	1	1644	tags=24%, list=11%, signal=26%	NA	NA	No	Not significant
GO_CELLULAR_HORMONE_METABOLIC_PROCESS	74	0.55291	1.14778	0.261842	0.466325	1	2265	tags=26%, list=15%, signal=30%	NA	NA	No	Not significant
GO_SOMATIC_STEM_CELL_POPULATION_MAINTENANCE	58	0.568828	1.14721	0.28961	0.466647	1	1442	tags=14%, list=10%, signal=15%	NA	NA	No	Not significant
GO_NEGATIVE_REGULATION_OF_MUSCLE_CELL_DIFFERENTIATION	42	0.589181	1.14704	0.29184	0.466771	1	1001	tags=19%, list=7%, signal=20%	NA	NA	No	Not significant
GO_POSITIVE_REGULATION_OF_TOR_SIGNALING	34	0.598191	1.1468	0.30137	0.467064	1	1192	tags=9%, list=8%, signal=10%	NA	NA	No	Not significant
GO_INNER_MITOCHONDRIAL_MEMBRANE_PROTEIN_COMPLEX	103	-0.631248	-1.62662	0.00505051	0.467531	0.999	2966	tags=48%, list=20%, signal=59%	NA	NA	No	Not significant
GO_REGULATION_OF_MORPHOGENESIS_OF_A_BRANCHING_STRUCTURE	47	0.594349	1.1461	0.31397	0.467951	1	703	tags=15%, list=5%, signal=16%	NA	NA	No	Not significant
GO_CELLULAR_DETOXIFICATION	86	0.541961	1.14633	0.272959	0.467962	1	1744	tags=19%, list=12%, signal=21%	NA	NA	No	Not significant
GO_VENTRAL_SPINAL_CORD_DEVELOPMENT	30	0.606619	1.14621	0.297414	0.467975	1	1270	tags=17%, list=8%, signal=18%	NA	NA	No	Not significant
GO_REGULATION_OF_METAL_ION_TRANSPORT	295	0.495751	1.14594	0.196757	0.468065	1	1752	tags=21%, list=12%, signal=23%	NA	NA	No	Not significant
GO_REGULATION_OF_ACTIN_FILAMENT_ORGANIZATION	228	0.505671	1.14543	0.203851	0.468755	1	1981	tags=28%, list=13%, signal=31%	NA	NA	No	Not significant
GO_ENZYME_ACTIVATOR_ACTIVITY	447	0.485918	1.14549	0.156413	0.468875	1	2214	tags=24%, list=15%, signal=27%	NA	NA	No	Not significant
REACTOME_RHO_GTPASES_ACTIVATE_PKNS	51	0.579292	1.14514	0.290234	0.469161	1	1689	tags=18%, list=11%, signal=20%	NA	NA	No	Not significant
GO_PROTEIN_LOCALIZATION_TO_POSTSYNAPTIC_MEMBRANE	36	0.604417	1.14495	0.294944	0.469344	1	1225	tags=14%, list=8%, signal=15%	NA	NA	No	Not significant
PID_INTEGRIN_A4B1_PATHWAY	31	0.610024	1.14484	0.30848	0.469372	1	35	tags=3%, list=0%, signal=3%	NA	NA	No	Not significant
GO_NUCLEAR_TRANSPORT	301	0.493817	1.1447	0.202368	0.469461	1	643	tags=4%, list=4%, signal=4%	NA	NA	No	Not significant
REACTOME_ELASTIC_FIBRE_FORMATION	43	0.579042	1.14446	0.326389	0.469798	1	1427	tags=33%, list=9%, signal=36%	NA	NA	No	Not significant
GO_MITOTIC_DNA_INTEGRITY_CHECKPOINT	104	0.53755	1.14411	0.260494	0.47041	1	966	tags=6%, list=6%, signal=6%	NA	NA	No	Not significant
GO_RESPONSE_TO_INSULIN	249	0.501373	1.14382	0.200215	0.470779	1	2261	tags=21%, list=15%, signal=25%	NA	NA	No	Not significant
GO_NEGATIVE_REGULATION_OF_TRANSFERASE_ACTIVITY	241	0.497886	1.14349	0.211099	0.471067	1	1698	tags=15%, list=11%, signal=16%	NA	NA	No	Not significant
GO_RNA_POLYMERASE_II_TRANSCRIPTION_FACTOR_COMPLEX	146	0.514864	1.14352	0.24735	0.471255	1	1448	tags=10%, list=10%, signal=11%	NA	NA	No	Not significant
GO_METANEPHRIC_NEPHRON_DEVELOPMENT	35	0.599948	1.1429	0.318841	0.471967	1	1854	tags=26%, list=12%, signal=29%	NA	NA	No	Not significant
HALLMARK_ALLOGRAFT_REJECTION	159	0.518091	1.14291	0.222749	0.472193	1	1611	tags=19%, list=11%, signal=22%	NA	NA	No	Not significant
GO_ACTION_POTENTIAL	106	0.539306	1.14258	0.260763	0.472211	1	1919	tags=24%, list=13%, signal=27%	NA	NA	No	Not significant
GO_REGULATION_OF_MUSCLE_ORGAN_DEVELOPMENT	110	0.535688	1.14268	0.262052	0.472242	1	1159	tags=13%, list=8%, signal=14%	NA	NA	No	Not significant
GO_MESONEPHRIC_TUBULE_MORPHOGENESIS	56	0.570675	1.14208	0.280335	0.47242	1	1270	tags=21%, list=8%, signal=23%	NA	NA	No	Not significant
REACTOME_G_ALPHA_S_SIGNALLING_EVENTS	145	0.511951	1.14211	0.246479	0.472595	1	2415	tags=19%, list=16%, signal=23%	NA	NA	No	Not significant
GO_POSITIVE_REGULATION_OF_CATION_CHANNEL_ACTIVITY	51	0.575946	1.14221	0.289073	0.472603	1	1695	tags=24%, list=11%, signal=26%	NA	NA	No	Not significant
REACTOME_DEATH_RECEPTOR_SIGNALLING	134	0.523224	1.14223	0.249398	0.47283	1	1734	tags=25%, list=12%, signal=28%	NA	NA	No	Not significant
GO_SODIUM_ION_TRANSPORT	180	0.508481	1.14176	0.230501	0.472904	1	1542	tags=17%, list=10%, signal=19%	NA	NA	No	Not significant
GO_NEGATIVE_REGULATION_OF_INTRACELLULAR_TRANSPORT	58	0.573315	1.1416	0.277929	0.473059	1	1908	tags=26%, list=13%, signal=29%	NA	NA	No	Not significant
GO_RECEPTOR_CATABOLIC_PROCESS	33	0.613478	1.14109	0.322581	0.474056	1	3131	tags=42%, list=21%, signal=53%	NA	NA	No	Not significant
GO_POSITIVE_REGULATION_OF_MYELOID_LEUKOCYTE_DIFFERENTIATION	46	0.582809	1.14056	0.30274	0.47509	1	1147	tags=24%, list=8%, signal=26%	NA	NA	No	Not significant
GO_INTERFERON_BETA_PRODUCTION	46	0.574668	1.14029	0.300671	0.475203	1	2547	tags=26%, list=17%, signal=31%	NA	NA	No	Not significant
GO_ACTIVATED_T_CELL_PROLIFERATION	34	0.592416	1.14018	0.298834	0.475206	1	3777	tags=47%, list=25%, signal=63%	NA	NA	No	Not significant
GO_CELL_REDOX_HOMEOSTASIS	70	0.561069	1.14038	0.29572	0.475251	1	2567	tags=19%, list=17%, signal=22%	NA	NA	No	Not significant
GO_NEGATIVE_REGULATION_OF_HORMONE_SECRETION	55	0.559033	1.13965	0.293963	0.475982	1	2428	tags=25%, list=16%, signal=30%	NA	NA	No	Not significant
REACTOME_NUCLEOTIDE_BINDING_DOMAIN_LEUCINE_RICH_REPEAT_CONTAINING_RECEPTOR_NLR_SIGNALING_PATHWAYS	52	0.579385	1.13975	0.303073	0.476002	1	1472	tags=27%, list=10%, signal=30%	NA	NA	No	Not significant
GO_REGULATION_OF_GASTRULATION	31	0.610057	1.13949	0.319885	0.476095	1	1751	tags=32%, list=12%, signal=36%	NA	NA	No	Not significant
GO_CARDIAC_CONDUCTION	120	0.527203	1.13926	0.253676	0.476353	1	1721	tags=19%, list=11%, signal=21%	NA	NA	No	Not significant
GO_POST_TRANSLATIONAL_PROTEIN_MODIFICATION	329	0.493561	1.13913	0.207627	0.476378	1	1933	tags=15%, list=13%, signal=16%	NA	NA	No	Not significant
KEGG_RIBOSOME	71	0.548901	1.13816	0.282581	0.478418	1	4653	tags=49%, list=31%, signal=71%	NA	NA	No	Not significant
REACTOME_MITOCHONDRIAL_TRANSLATION	94	-0.631006	-1.62949	0.00485437	0.479037	0.999	3333	tags=56%, list=22%, signal=72%	NA	NA	No	Not significant
GO_POTASSIUM_ION_TRANSMEMBRANE_TRANSPORTER_ACTIVITY	123	0.522527	1.13763	0.277778	0.479413	1	1542	tags=15%, list=10%, signal=16%	NA	NA	No	Not significant
REACTOME_METABOLISM_OF_VITAMINS_AND_COFACTORS	162	0.511222	1.13682	0.242068	0.48111	1	1452	tags=12%, list=10%, signal=14%	NA	NA	No	Not significant
GO_REGULATION_OF_TRANSCRIPTION_FROM_RNA_POLYMERASE_II_PROMOTER_IN_RESPONSE_TO_HYPOXIA	71	0.547468	1.1364	0.279846	0.481895	1	492	tags=6%, list=3%, signal=6%	NA	NA	No	Not significant
PID_TXA2PATHWAY	55	0.571749	1.13623	0.302578	0.482015	1	1901	tags=24%, list=13%, signal=27%	NA	NA	No	Not significant
GO_FORMATION_OF_PRIMARY_GERM_LAYER	102	0.530439	1.13597	0.253769	0.48237	1	1827	tags=30%, list=12%, signal=34%	NA	NA	No	Not significant
GO_TRANS_GOLGI_NETWORK_MEMBRANE	77	0.545032	1.13539	0.299745	0.483495	1	2226	tags=21%, list=15%, signal=24%	NA	NA	No	Not significant
GO_RECEPTOR_METABOLIC_PROCESS	159	0.511249	1.13511	0.251765	0.483927	1	2494	tags=25%, list=17%, signal=30%	NA	NA	No	Not significant
REACTOME_TRNA_MODIFICATION_IN_THE_NUCLEUS_AND_CYTOSOL	42	-0.692705	-1.59321	0.0282686	0.48413	1	2350	tags=29%, list=16%, signal=34%	NA	NA	No	Not significant
GO_INTERCALATED_DISC	46	0.575036	1.13464	0.302544	0.484538	1	1638	tags=37%, list=11%, signal=41%	NA	NA	No	Not significant
REACTOME_RECRUITMENT_OF_NUMA_TO_MITOTIC_CENTROSOMES	85	0.539569	1.13472	0.290116	0.484613	1	169	tags=2%, list=1%, signal=2%	NA	NA	No	Not significant
GO_NEGATIVE_REGULATION_OF_SIGNAL_TRANSDUCTION_IN_ABSENCE_OF_LIGAND	30	0.60987	1.13433	0.318903	0.484988	1	842	tags=17%, list=6%, signal=18%	NA	NA	No	Not significant
GO_POSITIVE_REGULATION_OF_CATABOLIC_PROCESS	377	0.484482	1.13404	0.209677	0.485188	1	2378	tags=21%, list=16%, signal=25%	NA	NA	No	Not significant
GO_VACUOLAR_PART	477	0.480431	1.13404	0.170478	0.485453	1	2181	tags=19%, list=14%, signal=22%	NA	NA	No	Not significant
GO_LIGASE_ACTIVITY_FORMING_CARBON_OXYGEN_BONDS	41	-0.717262	-1.63388	0.00711744	0.485475	0.999	2389	tags=49%, list=16%, signal=58%	NA	NA	No	Not significant
GO_L_ALPHA_AMINO_ACID_TRANSMEMBRANE_TRANSPORT	44	0.579854	1.13358	0.293128	0.485789	1	863	tags=9%, list=6%, signal=10%	NA	NA	No	Not significant
GO_REGULATION_OF_CELL_CYCLE_G1_S_PHASE_TRANSITION	152	0.516712	1.13366	0.272512	0.485866	1	1076	tags=10%, list=7%, signal=11%	NA	NA	No	Not significant
GO_POSITIVE_REGULATION_OF_GTPASE_ACTIVITY	340	0.485901	1.13313	0.19281	0.48653	1	1766	tags=20%, list=12%, signal=22%	NA	NA	No	Not significant
KEGG_ALZHEIMERS_DISEASE	133	0.516323	1.13297	0.270531	0.48667	1	1434	tags=11%, list=10%, signal=12%	NA	NA	No	Not significant
GO_PHOSPHATIDYLSERINE_BINDING	47	0.575891	1.13268	0.312676	0.487096	1	1693	tags=23%, list=11%, signal=26%	NA	NA	No	Not significant
GO_MYD88_DEPENDENT_TOLL_LIKE_RECEPTOR_SIGNALING_PATHWAY	31	0.599627	1.13241	0.342566	0.487216	1	2624	tags=29%, list=17%, signal=35%	NA	NA	No	Not significant
REACTOME_SIGNALING_BY_RHO_GTPASES	392	0.484667	1.13248	0.198073	0.487325	1	1710	tags=16%, list=11%, signal=18%	NA	NA	No	Not significant
GO_NEURON_MATURATION	42	0.585352	1.13215	0.317175	0.48754	1	1902	tags=29%, list=13%, signal=33%	NA	NA	No	Not significant
KEGG_B_CELL_RECEPTOR_SIGNALING_PATHWAY	69	0.550177	1.13191	0.299223	0.487595	1	2786	tags=30%, list=18%, signal=37%	NA	NA	No	Not significant
GO_POSITIVE_REGULATION_OF_ION_TRANSPORT	215	0.500103	1.13168	0.255367	0.487596	1	2106	tags=26%, list=14%, signal=29%	NA	NA	No	Not significant
KEGG_NEUROTROPHIN_SIGNALING_PATHWAY	118	0.528966	1.13122	0.266169	0.487652	1	2601	tags=26%, list=17%, signal=32%	NA	NA	No	Not significant
GO_COLLAGEN_TRIMER	66	0.555567	1.1311	0.302989	0.487679	1	507	tags=17%, list=3%, signal=17%	NA	NA	No	Not significant
GO_POSITIVE_REGULATION_OF_CALCIUM_ION_TRANSMEMBRANE_TRANSPORT	59	0.557244	1.13174	0.297587	0.487715	1	2066	tags=31%, list=14%, signal=35%	NA	NA	No	Not significant
GO_PYRIMIDINE_CONTAINING_COMPOUND_CATABOLIC_PROCESS	32	0.599748	1.13148	0.33427	0.487818	1	1748	tags=22%, list=12%, signal=25%	NA	NA	No	Not significant
REACTOME_G_ALPHA_12_13_SIGNALLING_EVENTS	75	0.553606	1.13191	0.290743	0.487853	1	1707	tags=29%, list=11%, signal=33%	NA	NA	No	Not significant
GO_AMYLOID_BETA_BINDING	65	0.550432	1.13123	0.297158	0.487889	1	1271	tags=18%, list=8%, signal=20%	NA	NA	No	Not significant
GO_ENDOPLASMIC_RETICULUM_TO_GOLGI_VESICLE_MEDIATED_TRANSPORT	188	0.503808	1.13075	0.24594	0.487956	1	3238	tags=27%, list=21%, signal=34%	NA	NA	No	Not significant
GO_PROTEIN_PROCESSING	171	0.505376	1.13086	0.251147	0.487975	1	1838	tags=23%, list=12%, signal=26%	NA	NA	No	Not significant
GO_CARBOHYDRATE_BIOSYNTHETIC_PROCESS	182	0.502798	1.13124	0.257471	0.488135	1	1750	tags=15%, list=12%, signal=17%	NA	NA	No	Not significant
GO_MYELIN_SHEATH	47	0.575275	1.13056	0.319178	0.488149	1	1604	tags=23%, list=11%, signal=26%	NA	NA	No	Not significant
GO_PHOSPHOPROTEIN_PHOSPHATASE_ACTIVITY	166	0.515842	1.13033	0.268116	0.488477	1	1698	tags=11%, list=11%, signal=13%	NA	NA	No	Not significant
GO_REGULATION_OF_CELLULAR_PROTEIN_CATABOLIC_PROCESS	223	0.498836	1.1298	0.225113	0.489466	1	1373	tags=11%, list=9%, signal=12%	NA	NA	No	Not significant
GO_NEURAL_TUBE_FORMATION	99	0.534932	1.12938	0.294486	0.489893	1	1526	tags=17%, list=10%, signal=19%	NA	NA	No	Not significant
GO_LIGASE_ACTIVITY_FORMING_CARBON_NITROGEN_BONDS	41	0.587479	1.12947	0.317757	0.489947	1	1367	tags=12%, list=9%, signal=13%	NA	NA	No	Not significant
BIOCARTA_INTEGRIN_PATHWAY	33	0.599122	1.129	0.339007	0.490005	1	2020	tags=36%, list=13%, signal=42%	NA	NA	No	Not significant
GO_TRANSCRIPTION_COREPRESSOR_ACTIVITY	214	0.498039	1.12907	0.251416	0.490103	1	1968	tags=14%, list=13%, signal=16%	NA	NA	No	Not significant
GO_REACTIVE_OXYGEN_SPECIES_BIOSYNTHETIC_PROCESS	92	0.534535	1.12913	0.310256	0.490209	1	1954	tags=22%, list=13%, signal=25%	NA	NA	No	Not significant
GO_REGULATION_OF_ION_TRANSMEMBRANE_TRANSPORT	371	0.48335	1.12852	0.206465	0.490873	1	1731	tags=17%, list=11%, signal=18%	NA	NA	No	Not significant
GO_CILIARY_PLASM	101	-0.608625	-1.56777	0.0145631	0.491417	1	1392	tags=18%, list=9%, signal=20%	NA	NA	No	Not significant
REACTOME_MITOCHONDRIAL_PROTEIN_IMPORT	59	-0.676641	-1.63882	0.00416667	0.491891	0.999	3018	tags=47%, list=20%, signal=59%	NA	NA	No	Not significant
REACTOME_SIGNALING_BY_EGFR	48	0.575397	1.12757	0.311741	0.492915	1	1230	tags=17%, list=8%, signal=18%	NA	NA	No	Not significant
GO_BRUSH_BORDER	86	0.53715	1.12686	0.30799	0.49384	1	1901	tags=24%, list=13%, signal=28%	NA	NA	No	Not significant
GO_VESICLE_DOCKING	62	0.552583	1.12695	0.305483	0.493896	1	2962	tags=37%, list=20%, signal=46%	NA	NA	No	Not significant
GO_RNA_POLYMERASE_II_TRANSCRIPTION_FACTOR_BINDING	48	0.56532	1.12701	0.338336	0.494002	1	522	tags=8%, list=3%, signal=9%	NA	NA	No	Not significant
GO_THYMUS_DEVELOPMENT	38	0.589105	1.12654	0.33052	0.494387	1	767	tags=11%, list=5%, signal=11%	NA	NA	No	Not significant
GO_POSITIVE_REGULATION_OF_PROTEOLYSIS	309	0.489527	1.12633	0.230769	0.494647	1	1841	tags=20%, list=12%, signal=22%	NA	NA	No	Not significant
GO_NEPHRON_MORPHOGENESIS	66	0.55281	1.12609	0.324111	0.494698	1	1066	tags=18%, list=7%, signal=19%	NA	NA	No	Not significant
GO_REGULATION_OF_CELL_CYCLE_ARREST	98	0.535349	1.12596	0.292714	0.494744	1	1000	tags=10%, list=7%, signal=11%	NA	NA	No	Not significant
GO_REGULATION_OF_INTRINSIC_APOPTOTIC_SIGNALING_PATHWAY	145	0.5123	1.12612	0.270784	0.4949	1	1997	tags=17%, list=13%, signal=19%	NA	NA	No	Not significant
GO_RESPONSE_TO_IONIZING_RADIATION	144	0.509424	1.12555	0.281437	0.495449	1	1290	tags=13%, list=9%, signal=14%	NA	NA	No	Not significant
GO_NEGATIVE_REGULATION_OF_CELL_MORPHOGENESIS_INVOLVED_IN_DIFFERENTIATION	88	0.529409	1.12459	0.292308	0.495623	1	1867	tags=24%, list=12%, signal=27%	NA	NA	No	Not significant
GO_REGULATION_OF_NUCLEOTIDE_BIOSYNTHETIC_PROCESS	30	0.596832	1.12486	0.350983	0.495775	1	691	tags=7%, list=5%, signal=7%	NA	NA	No	Not significant
GO_POTASSIUM_CHANNEL_ACTIVITY	91	0.52948	1.12462	0.287706	0.495823	1	1125	tags=12%, list=7%, signal=13%	NA	NA	No	Not significant
GO_REGULATION_OF_GTPASE_ACTIVITY	408	0.47961	1.12495	0.185263	0.495835	1	1788	tags=19%, list=12%, signal=21%	NA	NA	No	Not significant
GO_POSITIVE_REGULATION_OF_MRNA_CATABOLIC_PROCESS	44	0.57889	1.12523	0.311565	0.495949	1	1397	tags=16%, list=9%, signal=17%	NA	NA	No	Not significant
GO_SPINDLE_MIDZONE	33	0.592258	1.125	0.351931	0.495968	1	415	tags=6%, list=3%, signal=6%	NA	NA	No	Not significant
GO_INSULIN_SECRETION_INVOLVED_IN_CELLULAR_RESPONSE_TO_GLUCOSE_STIMULUS	57	0.561403	1.12465	0.300265	0.496009	1	2598	tags=35%, list=17%, signal=42%	NA	NA	No	Not significant
GO_CELLULAR_RESPONSE_TO_TOXIC_SUBSTANCE	199	0.500063	1.12507	0.264672	0.496083	1	1756	tags=20%, list=12%, signal=22%	NA	NA	No	Not significant
GO_ORGANELLAR_RIBOSOME	85	-0.624735	-1.58661	0.0045045	0.496363	1	3364	tags=60%, list=22%, signal=77%	NA	NA	No	Not significant
GO_FOREBRAIN_CELL_MIGRATION	45	0.574406	1.12413	0.335188	0.496475	1	1774	tags=24%, list=12%, signal=28%	NA	NA	No	Not significant
GO_GUANYL_NUCLEOTIDE_BINDING	344	0.486049	1.12317	0.222458	0.498503	1	2086	tags=20%, list=14%, signal=22%	NA	NA	No	Not significant
GO_TRNA_METHYLTRANSFERASE_ACTIVITY	31	-0.728798	-1.56232	0.025641	0.499845	1	2350	tags=29%, list=16%, signal=34%	NA	NA	No	Not significant
GO_RNA_POLYMERASE_CORE_ENZYME_BINDING	42	0.573906	1.12246	0.317483	0.499911	1	46	tags=2%, list=0%, signal=2%	NA	NA	No	Not significant
GO_RNA_METHYLATION	72	-0.666294	-1.64355	0.00431035	0.499936	0.999	3146	tags=43%, list=21%, signal=54%	NA	NA	No	Not significant
GO_NEGATIVE_REGULATION_OF_CELLULAR_PROTEIN_LOCALIZATION	98	0.530929	1.12176	0.29172	0.501312	1	1281	tags=16%, list=8%, signal=18%	NA	NA	No	Not significant
GO_STEROID_HORMONE_MEDIATED_SIGNALING_PATHWAY	157	0.508594	1.12155	0.273045	0.501532	1	1962	tags=19%, list=13%, signal=22%	NA	NA	No	Not significant
GO_PROTEIN_SERINE_THREONINE_TYROSINE_KINASE_ACTIVITY	43	-0.688934	-1.56915	0.034965	0.501952	1	796	tags=14%, list=5%, signal=15%	NA	NA	No	Not significant
GO_POSITIVE_REGULATION_OF_WNT_SIGNALING_PATHWAY	158	0.503926	1.12068	0.277381	0.503399	1	1532	tags=14%, list=10%, signal=15%	NA	NA	No	Not significant
GO_NERVE_DEVELOPMENT	57	0.558503	1.12052	0.307076	0.503474	1	2046	tags=37%, list=14%, signal=42%	NA	NA	No	Not significant
GO_POSITIVE_REGULATION_OF_SUPRAMOLECULAR_FIBER_ORGANIZATION	182	0.500551	1.12019	0.263158	0.503504	1	1436	tags=20%, list=10%, signal=22%	NA	NA	No	Not significant
GO_AMIDE_BINDING	270	0.494958	1.12023	0.239606	0.503685	1	2178	tags=18%, list=14%, signal=21%	NA	NA	No	Not significant
REACTOME_GOLGI_TO_ER_RETROGRADE_TRANSPORT	117	0.520111	1.12032	0.284689	0.503717	1	3238	tags=31%, list=21%, signal=39%	NA	NA	No	Not significant
GO_RNA_POLYMERASE_COMPLEX	99	0.528999	1.11987	0.289638	0.503744	1	12	tags=1%, list=0%, signal=1%	NA	NA	No	Not significant
GO_REGULATION_OF_EXTRINSIC_APOPTOTIC_SIGNALING_PATHWAY_IN_ABSENCE_OF_LIGAND	41	0.587352	1.11989	0.320334	0.503961	1	2700	tags=37%, list=18%, signal=44%	NA	NA	No	Not significant
GO_CYCLIN_DEPENDENT_PROTEIN_SERINE_THREONINE_KINASE_REGULATOR_ACTIVITY	42	-0.683615	-1.57255	0.0242215	0.504096	1	6	tags=2%, list=0%, signal=2%	NA	NA	No	Not significant
GO_CD4_POSITIVE_ALPHA_BETA_T_CELL_ACTIVATION	77	0.53994	1.11957	0.303268	0.504223	1	1968	tags=27%, list=13%, signal=31%	NA	NA	No	Not significant
GO_POSITIVE_REGULATION_OF_LYMPHOCYTE_MEDIATED_IMMUNITY	78	0.543162	1.11849	0.315995	0.506542	1	2958	tags=28%, list=20%, signal=35%	NA	NA	No	Not significant
GO_POSITIVE_REGULATION_OF_CYTOKINESIS	30	0.597738	1.11781	0.344333	0.507665	1	250	tags=3%, list=2%, signal=3%	NA	NA	No	Not significant
GO_EYE_MORPHOGENESIS	122	0.521655	1.11782	0.292453	0.507915	1	1685	tags=27%, list=11%, signal=30%	NA	NA	No	Not significant
GO_PEPTIDYL_SERINE_MODIFICATION	266	0.484896	1.117	0.263736	0.508577	1	1290	tags=14%, list=9%, signal=15%	NA	NA	No	Not significant
KEGG_P53_SIGNALING_PATHWAY	60	0.555732	1.11709	0.330729	0.508636	1	897	tags=18%, list=6%, signal=19%	NA	NA	No	Not significant
GO_TETRAPYRROLE_BINDING	99	0.521459	1.11713	0.305211	0.508793	1	1808	tags=15%, list=12%, signal=17%	NA	NA	No	Not significant
REACTOME_SIGNALLING_TO_ERKS	31	0.595913	1.11717	0.359942	0.508975	1	1237	tags=16%, list=8%, signal=18%	NA	NA	No	Not significant
GO_REGULATION_OF_SUPRAMOLECULAR_FIBER_ORGANIZATION	304	0.481957	1.11626	0.240682	0.510138	1	2028	tags=27%, list=13%, signal=30%	NA	NA	No	Not significant
GO_COATED_VESICLE_MEMBRANE	145	0.504883	1.11553	0.282172	0.510827	1	2041	tags=16%, list=14%, signal=18%	NA	NA	No	Not significant
GO_NEURAL_TUBE_PATTERNING	34	0.587712	1.1157	0.344538	0.510934	1	75	tags=6%, list=0%, signal=6%	NA	NA	No	Not significant
GO_ACTIN_FILAMENT_BUNDLE_ORGANIZATION	144	0.507042	1.11581	0.295238	0.510955	1	1870	tags=28%, list=12%, signal=31%	NA	NA	No	Not significant
GO_RESPONSE_TO_INTERLEUKIN_1	165	0.503188	1.11557	0.272189	0.511009	1	2001	tags=18%, list=13%, signal=21%	NA	NA	No	Not significant
GO_FATTY_ACID_METABOLIC_PROCESS	220	0.492456	1.11476	0.270455	0.512351	1	1557	tags=12%, list=10%, signal=13%	NA	NA	No	Not significant
GO_POSITIVE_REGULATION_OF_PROTEIN_LOCALIZATION_TO_NUCLEUS	67	0.543833	1.11451	0.315857	0.512705	1	2137	tags=16%, list=14%, signal=19%	NA	NA	No	Not significant
GO_MULTI_MULTICELLULAR_ORGANISM_PROCESS	177	0.502787	1.11411	0.289504	0.513401	1	2439	tags=27%, list=16%, signal=32%	NA	NA	No	Not significant
GO_CARDIAC_MUSCLE_CONTRACTION	112	0.523456	1.11393	0.317791	0.513585	1	1721	tags=20%, list=11%, signal=22%	NA	NA	No	Not significant
GO_NUCLEAR_TRANSCRIPTION_FACTOR_COMPLEX	178	0.500058	1.11377	0.276888	0.513697	1	1448	tags=9%, list=10%, signal=10%	NA	NA	No	Not significant
GO_MITOTIC_CELL_CYCLE_CHECKPOINT	162	0.502019	1.11314	0.293478	0.514851	1	966	tags=7%, list=6%, signal=7%	NA	NA	No	Not significant
GO_REGULATION_OF_INSULIN_SECRETION	138	0.504001	1.11288	0.280992	0.515219	1	2294	tags=25%, list=15%, signal=30%	NA	NA	No	Not significant
GO_REGULATION_OF_LAMELLIPODIUM_ORGANIZATION	42	0.570216	1.11261	0.341954	0.515324	1	2747	tags=40%, list=18%, signal=49%	NA	NA	No	Not significant
GO_MOLECULAR_ADAPTOR_ACTIVITY	195	0.492884	1.11265	0.275313	0.515506	1	2207	tags=24%, list=15%, signal=28%	NA	NA	No	Not significant
GO_POSITIVE_REGULATION_OF_ENDOCYTOSIS	86	0.531717	1.11194	0.311111	0.516676	1	1693	tags=22%, list=11%, signal=25%	NA	NA	No	Not significant
GO_HEART_VALVE_DEVELOPMENT	53	0.561153	1.11142	0.358871	0.517682	1	821	tags=25%, list=5%, signal=26%	NA	NA	No	Not significant
GO_ATPASE_BINDING	71	0.539642	1.11121	0.318653	0.517924	1	2733	tags=28%, list=18%, signal=34%	NA	NA	No	Not significant
PID_FAS_PATHWAY	37	0.583824	1.11109	0.324638	0.517956	1	1887	tags=24%, list=13%, signal=28%	NA	NA	No	Not significant
GO_TRANSPORTER_COMPLEX	258	0.481689	1.11088	0.274531	0.518157	1	1240	tags=10%, list=8%, signal=11%	NA	NA	No	Not significant
PID_SYNDECAN_2_PATHWAY	30	0.589815	1.11064	0.355422	0.51845	1	1668	tags=30%, list=11%, signal=34%	NA	NA	No	Not significant
GO_DNA_METHYLATION	58	-0.661317	-1.57352	0.0282258	0.518634	1	829	tags=10%, list=5%, signal=11%	NA	NA	No	Not significant
REACTOME_ASSOCIATION_OF_TRIC_CCT_WITH_TARGET_PROTEINS_DURING_BIOSYNTHESIS	38	0.580439	1.1104	0.366806	0.51874	1	618	tags=5%, list=4%, signal=5%	NA	NA	No	Not significant
GO_AMINO_ACID_TRANSMEMBRANE_TRANSPORT	74	0.534136	1.11009	0.347769	0.519286	1	863	tags=9%, list=6%, signal=10%	NA	NA	No	Not significant
GO_T_CELL_DIFFERENTIATION_INVOLVED_IN_IMMUNE_RESPONSE	58	0.553233	1.10972	0.332884	0.519607	1	1968	tags=31%, list=13%, signal=36%	NA	NA	No	Not significant
GO_RESPONSE_TO_COPPER_ION	34	0.582826	1.10975	0.360056	0.519817	1	1630	tags=26%, list=11%, signal=30%	NA	NA	No	Not significant
GO_NEGATIVE_REGULATION_OF_WNT_SIGNALING_PATHWAY	179	0.497495	1.10883	0.270239	0.521474	1	1981	tags=20%, list=13%, signal=22%	NA	NA	No	Not significant
GO_REGULATION_OF_SUBSTRATE_ADHESION_DEPENDENT_CELL_SPREADING	45	0.57444	1.10841	0.349185	0.521922	1	1088	tags=18%, list=7%, signal=19%	NA	NA	No	Not significant
REACTOME_CELLULAR_RESPONSES_TO_STRESS	363	0.474931	1.10851	0.223037	0.521972	1	1658	tags=10%, list=11%, signal=11%	NA	NA	No	Not significant
GO_GDP_BINDING	58	0.548962	1.10817	0.33425	0.522226	1	2063	tags=28%, list=14%, signal=32%	NA	NA	No	Not significant
GO_REGULATION_OF_PROTEIN_COMPLEX_ASSEMBLY	388	0.474317	1.1076	0.247368	0.52333	1	1668	tags=16%, list=11%, signal=17%	NA	NA	No	Not significant
GO_ZYMOGEN_ACTIVATION	43	0.576262	1.10729	0.357924	0.523827	1	1009	tags=21%, list=7%, signal=22%	NA	NA	No	Not significant
GO_DNA_BIOSYNTHETIC_PROCESS	178	0.497491	1.10687	0.30129	0.52456	1	1289	tags=10%, list=9%, signal=11%	NA	NA	No	Not significant
GO_POSITIVE_REGULATION_OF_CALCIUM_ION_TRANSPORT_INTO_CYTOSOL	43	0.568581	1.10651	0.354342	0.525183	1	1696	tags=28%, list=11%, signal=31%	NA	NA	No	Not significant
GO_REGULATION_OF_TRANSMEMBRANE_TRANSPORT	444	0.471479	1.10593	0.233299	0.525468	1	1919	tags=17%, list=13%, signal=19%	NA	NA	No	Not significant
GO_BONE_MINERALIZATION	101	0.526092	1.10604	0.324291	0.525472	1	1751	tags=24%, list=12%, signal=27%	NA	NA	No	Not significant
REACTOME_COLLAGEN_FORMATION	84	0.525594	1.10623	0.320413	0.525558	1	602	tags=23%, list=4%, signal=23%	NA	NA	No	Not significant
GO_PRESYNAPTIC_ACTIVE_ZONE	65	0.54478	1.10608	0.340249	0.525654	1	887	tags=22%, list=6%, signal=23%	NA	NA	No	Not significant
GO_REGULATION_OF_T_CELL_RECEPTOR_SIGNALING_PATHWAY	32	0.583814	1.10542	0.360414	0.526143	1	3812	tags=38%, list=25%, signal=50%	NA	NA	No	Not significant
GO_CLATHRIN_COATED_VESICLE	153	0.501894	1.10505	0.31716	0.526226	1	2261	tags=23%, list=15%, signal=27%	NA	NA	No	Not significant
GO_DEVELOPMENT_OF_PRIMARY_FEMALE_SEXUAL_CHARACTERISTICS	93	0.522043	1.10514	0.332051	0.526274	1	1417	tags=17%, list=9%, signal=19%	NA	NA	No	Not significant
GO_NEGATIVE_REGULATION_OF_CATABOLIC_PROCESS	256	0.479462	1.10543	0.272216	0.526383	1	1544	tags=11%, list=10%, signal=12%	NA	NA	No	Not significant
GO_MICROTUBULE	358	0.475437	1.10518	0.265393	0.526439	1	1695	tags=12%, list=11%, signal=14%	NA	NA	No	Not significant
GO_ACTIN_FILAMENT	92	0.520119	1.1047	0.319042	0.526527	1	1003	tags=16%, list=7%, signal=17%	NA	NA	No	Not significant
GO_MONOVALENT_INORGANIC_CATION_TRANSPORT	410	0.470882	1.10477	0.24895	0.526625	1	1542	tags=13%, list=10%, signal=14%	NA	NA	No	Not significant
GO_RESPONSE_TO_IRON_ION	31	0.587546	1.10445	0.361413	0.526864	1	2703	tags=35%, list=18%, signal=43%	NA	NA	No	Not significant
REACTOME_DETOXIFICATION_OF_REACTIVE_OXYGEN_SPECIES	34	0.589115	1.10431	0.353801	0.52691	1	2456	tags=26%, list=16%, signal=32%	NA	NA	No	Not significant
GO_CYTOPLASMIC_REGION	445	0.47271	1.10382	0.237696	0.52701	1	1696	tags=17%, list=11%, signal=18%	NA	NA	No	Not significant
GO_RRNA_BINDING	59	0.550285	1.10402	0.352168	0.52706	1	2740	tags=20%, list=18%, signal=25%	NA	NA	No	Not significant
PID_IL6_7_PATHWAY	44	0.562968	1.10407	0.344491	0.527204	1	1737	tags=30%, list=12%, signal=33%	NA	NA	No	Not significant
GO_AMINO_ACID_TRANSMEMBRANE_TRANSPORTER_ACTIVITY	62	0.545012	1.10383	0.359948	0.527254	1	863	tags=10%, list=6%, signal=10%	NA	NA	No	Not significant
GO_SKELETAL_MUSCLE_TISSUE_REGENERATION	30	0.599029	1.10286	0.377551	0.529058	1	1677	tags=17%, list=11%, signal=19%	NA	NA	No	Not significant
GO_LIPID_CATABOLIC_PROCESS	263	0.47893	1.10253	0.269441	0.529585	1	1529	tags=12%, list=10%, signal=13%	NA	NA	No	Not significant
GO_REGULATION_OF_DENDRITE_DEVELOPMENT	133	0.500809	1.10152	0.313772	0.53006	1	1387	tags=14%, list=9%, signal=15%	NA	NA	No	Not significant
GO_VOLTAGE_GATED_CALCIUM_CHANNEL_ACTIVITY	36	0.566795	1.10138	0.354749	0.530127	1	756	tags=8%, list=5%, signal=9%	NA	NA	No	Not significant
GO_TRICARBOXYLIC_ACID_CYCLE	33	-0.695525	-1.5522	0.0342466	0.530138	1	1847	tags=45%, list=12%, signal=52%	NA	NA	No	Not significant
PID_ERBB4_PATHWAY	35	0.584613	1.10158	0.354286	0.530182	1	896	tags=17%, list=6%, signal=18%	NA	NA	No	Not significant
GO_POSITIVE_REGULATION_OF_RELEASE_OF_SEQUESTERED_CALCIUM_ION_INTO_CYTOSOL	33	0.572321	1.10166	0.351664	0.530265	1	1660	tags=27%, list=11%, signal=31%	NA	NA	No	Not significant
GO_POSTSYNAPTIC_SPECIALIZATION_MEMBRANE	79	0.525778	1.10186	0.3219	0.530324	1	1902	tags=16%, list=13%, signal=19%	NA	NA	No	Not significant
GO_EXTRINSIC_APOPTOTIC_SIGNALING_PATHWAY_VIA_DEATH_DOMAIN_RECEPTORS	74	0.531299	1.10171	0.332021	0.530426	1	1746	tags=23%, list=12%, signal=26%	NA	NA	No	Not significant
GO_ENDOSOMAL_PART	451	0.468767	1.10201	0.248958	0.530529	1	2377	tags=22%, list=16%, signal=26%	NA	NA	No	Not significant
GO_REGULATION_OF_NEUROLOGICAL_SYSTEM_PROCESS	104	0.51752	1.10186	0.318519	0.53059	1	1924	tags=18%, list=13%, signal=21%	NA	NA	No	Not significant
GO_POSITIVE_REGULATION_OF_CALCIUM_ION_TRANSPORT	95	0.526608	1.10106	0.325183	0.530645	1	2104	tags=28%, list=14%, signal=33%	NA	NA	No	Not significant
REACTOME_TRANSCRIPTIONAL_REGULATION_BY_RUNX2	111	0.514919	1.10078	0.332506	0.53104	1	314	tags=5%, list=2%, signal=5%	NA	NA	No	Not significant
REACTOME_SIGNALING_BY_RAS_MUTANTS	52	0.555579	1.10025	0.34573	0.531729	1	2502	tags=31%, list=17%, signal=37%	NA	NA	No	Not significant
GO_REGULATION_OF_CD4_POSITIVE_ALPHA_BETA_T_CELL_DIFFERENTIATION	42	0.569786	1.10033	0.360115	0.531832	1	1876	tags=24%, list=12%, signal=27%	NA	NA	No	Not significant
GO_VESICLE_TARGETING	90	0.524457	1.10002	0.314536	0.532014	1	1712	tags=8%, list=11%, signal=9%	NA	NA	No	Not significant
GO_RESPONSE_TO_AMMONIUM_ION	101	0.51967	1.09952	0.338346	0.532899	1	1434	tags=12%, list=10%, signal=13%	NA	NA	No	Not significant
GO_HISTONE_DEACETYLASE_BINDING	97	0.523555	1.09938	0.335443	0.53295	1	522	tags=5%, list=3%, signal=5%	NA	NA	No	Not significant
GO_POSITIVE_REGULATION_OF_TUMOR_NECROSIS_FACTOR_SUPERFAMILY_CYTOKINE_PRODUCTION	64	0.540846	1.09909	0.331984	0.533067	1	2223	tags=34%, list=15%, signal=40%	NA	NA	No	Not significant
GO_BICARBONATE_TRANSPORT	36	0.583939	1.09914	0.36	0.533229	1	789	tags=14%, list=5%, signal=15%	NA	NA	No	Not significant
REACTOME_PHASE_0_RAPID_DEPOLARISATION	33	-0.717833	-1.57463	0.0224359	0.533334	1	1390	tags=18%, list=9%, signal=20%	NA	NA	No	Not significant
HALLMARK_REACTIVE_OXYGEN_SPECIES_PATHWAY	49	0.553807	1.09855	0.361111	0.533815	1	838	tags=16%, list=6%, signal=17%	NA	NA	No	Not significant
GO_BONE_CELL_DEVELOPMENT	30	0.588476	1.09858	0.367668	0.534017	1	1774	tags=20%, list=12%, signal=23%	NA	NA	No	Not significant
GO_GTPASE_ACTIVITY	282	0.478888	1.09824	0.274123	0.534294	1	2086	tags=20%, list=14%, signal=22%	NA	NA	No	Not significant
REACTOME_TNF_SIGNALING	41	0.570602	1.09788	0.369863	0.534333	1	2687	tags=39%, list=18%, signal=47%	NA	NA	No	Not significant
GO_POSITIVE_REGULATION_OF_DENDRITE_MORPHOGENESIS	35	0.579919	1.0979	0.362379	0.534565	1	1387	tags=14%, list=9%, signal=16%	NA	NA	No	Not significant
GO_SKELETAL_MUSCLE_CELL_DIFFERENTIATION	59	0.553454	1.098	0.339597	0.534607	1	1494	tags=20%, list=10%, signal=22%	NA	NA	No	Not significant
GO_CELLULAR_CARBOHYDRATE_METABOLIC_PROCESS	228	0.486091	1.0976	0.299774	0.534752	1	1508	tags=13%, list=10%, signal=14%	NA	NA	No	Not significant
GO_POSITIVE_REGULATION_OF_PROTEIN_COMPLEX_ASSEMBLY	224	0.479186	1.09746	0.291053	0.534795	1	1668	tags=15%, list=11%, signal=17%	NA	NA	No	Not significant
GO_RNA_METHYLTRANSFERASE_ACTIVITY	60	-0.6866	-1.6443	0	0.534852	0.999	3146	tags=47%, list=21%, signal=59%	NA	NA	No	Not significant
GO_ANTIOXIDANT_ACTIVITY	66	0.535663	1.09693	0.345578	0.535518	1	1744	tags=18%, list=12%, signal=20%	NA	NA	No	Not significant
GO_NEUROTRANSMITTER_UPTAKE	33	0.585872	1.09702	0.373199	0.535579	1	393	tags=6%, list=3%, signal=6%	NA	NA	No	Not significant
REACTOME_COLLAGEN_DEGRADATION	57	0.548612	1.09624	0.362652	0.536855	1	370	tags=19%, list=2%, signal=20%	NA	NA	No	Not significant
GO_APICAL_JUNCTION_ASSEMBLY	58	0.548767	1.09581	0.360215	0.537564	1	2273	tags=41%, list=15%, signal=49%	NA	NA	No	Not significant
GO_POSITIVE_REGULATION_OF_PLASMA_MEMBRANE_BOUNDED_CELL_PROJECTION_ASSEMBLY	91	0.521892	1.09542	0.332041	0.537964	1	1528	tags=14%, list=10%, signal=16%	NA	NA	No	Not significant
GO_PHOSPHATIDYLINOSITOL_BINDING	215	0.485829	1.09548	0.292849	0.538094	1	1741	tags=21%, list=12%, signal=23%	NA	NA	No	Not significant
GO_GLYCOSYL_COMPOUND_CATABOLIC_PROCESS	33	0.572416	1.09513	0.378492	0.538399	1	1574	tags=18%, list=10%, signal=20%	NA	NA	No	Not significant
GO_INTRINSIC_COMPONENT_OF_POSTSYNAPTIC_MEMBRANE	84	0.524392	1.09471	0.345758	0.539089	1	1902	tags=17%, list=13%, signal=19%	NA	NA	No	Not significant
GO_VOLTAGE_GATED_POTASSIUM_CHANNEL_ACTIVITY	61	0.536094	1.09441	0.354752	0.539502	1	1049	tags=11%, list=7%, signal=12%	NA	NA	No	Not significant
REACTOME_NONSENSE_MEDIATED_DECAY_NMD_INDEPENDENT_OF_THE_EXON_JUNCTION_COMPLEX_EJC	78	0.525902	1.09417	0.34413	0.539799	1	4653	tags=46%, list=31%, signal=66%	NA	NA	No	Not significant
GO_POSTSYNAPTIC_DENSITY_MEMBRANE	60	0.5385	1.0937	0.335589	0.54064	1	1902	tags=18%, list=13%, signal=21%	NA	NA	No	Not significant
PID_RHOA_REG_PATHWAY	46	0.56856	1.09351	0.365639	0.540818	1	1491	tags=33%, list=10%, signal=36%	NA	NA	No	Not significant
GO_POSITIVE_REGULATION_OF_CELLULAR_COMPONENT_BIOGENESIS	459	0.46522	1.09299	0.253918	0.541804	1	2047	tags=19%, list=14%, signal=21%	NA	NA	No	Not significant
GO_DRUG_CATABOLIC_PROCESS	76	0.519538	1.09262	0.341301	0.541838	1	2239	tags=21%, list=15%, signal=25%	NA	NA	No	Not significant
GO_INSULIN_SECRETION	168	0.489256	1.09271	0.320557	0.541889	1	2294	tags=23%, list=15%, signal=27%	NA	NA	No	Not significant
GO_REGULATION_OF_RELEASE_OF_CYTOCHROME_C_FROM_MITOCHONDRIA	45	0.555221	1.09279	0.362534	0.541977	1	833	tags=9%, list=6%, signal=9%	NA	NA	No	Not significant
GO_CYTOKINE_METABOLIC_PROCESS	96	0.503654	1.092	0.329161	0.54305	1	1476	tags=21%, list=10%, signal=23%	NA	NA	No	Not significant
KEGG_DNA_REPLICATION	34	-0.687427	-1.54538	0.0298013	0.543055	1	2182	tags=35%, list=14%, signal=41%	NA	NA	No	Not significant
GO_CARBON_OXYGEN_LYASE_ACTIVITY	65	0.531517	1.0912	0.352168	0.544465	1	860	tags=11%, list=6%, signal=11%	NA	NA	No	Not significant
GO_ESTABLISHMENT_OF_PROTEIN_LOCALIZATION_TO_ENDOPLASMIC_RETICULUM	96	0.514499	1.09122	0.352357	0.544686	1	3840	tags=35%, list=25%, signal=47%	NA	NA	No	Not significant
GO_POSITIVE_REGULATION_OF_MITOCHONDRION_ORGANIZATION	110	0.511726	1.08981	0.331707	0.546138	1	2652	tags=27%, list=18%, signal=33%	NA	NA	No	Not significant
GO_REGULATION_OF_LIPID_METABOLIC_PROCESS	342	0.467878	1.09033	0.292111	0.546268	1	2115	tags=19%, list=14%, signal=21%	NA	NA	No	Not significant
GO_PHOSPHATASE_ACTIVITY	241	0.470424	1.0901	0.320356	0.546279	1	1698	tags=12%, list=11%, signal=13%	NA	NA	No	Not significant
GO_AXON_PART	329	0.46894	1.09021	0.296892	0.546288	1	1528	tags=17%, list=10%, signal=19%	NA	NA	No	Not significant
GO_RESPONSE_TO_CALCIUM_ION	126	0.503669	1.08998	0.333736	0.546294	1	1058	tags=13%, list=7%, signal=14%	NA	NA	No	Not significant
GO_CELLULAR_LIPID_CATABOLIC_PROCESS	180	0.489111	1.08982	0.301887	0.546386	1	1349	tags=10%, list=9%, signal=11%	NA	NA	No	Not significant
GO_INTRACILIARY_TRANSPORT	48	-0.67266	-1.54097	0.028777	0.547444	1	2803	tags=44%, list=19%, signal=54%	NA	NA	No	Not significant
REACTOME_NEGATIVE_REGULATION_OF_MAPK_PATHWAY	40	0.565952	1.0888	0.375533	0.54745	1	2573	tags=28%, list=17%, signal=33%	NA	NA	No	Not significant
GO_LEADING_EDGE_MEMBRANE	147	0.491866	1.08884	0.332536	0.547622	1	1668	tags=23%, list=11%, signal=26%	NA	NA	No	Not significant
PID_CDC42_REG_PATHWAY	30	0.584977	1.08897	0.377713	0.547841	1	1171	tags=20%, list=8%, signal=22%	NA	NA	No	Not significant
GO_DNA_GEOMETRIC_CHANGE	88	0.521031	1.08886	0.334177	0.547855	1	1478	tags=8%, list=10%, signal=9%	NA	NA	No	Not significant
GO_POSITIVE_REGULATION_OF_CELLULAR_CARBOHYDRATE_METABOLIC_PROCESS	36	0.56993	1.08751	0.380058	0.550257	1	1658	tags=25%, list=11%, signal=28%	NA	NA	No	Not significant
GO_ACTIVATION_OF_MAPK_ACTIVITY	135	0.493866	1.08728	0.327791	0.550289	1	2573	tags=26%, list=17%, signal=31%	NA	NA	No	Not significant
PID_P38_ALPHA_BETA_PATHWAY	30	0.583629	1.08738	0.39548	0.550327	1	1140	tags=23%, list=8%, signal=25%	NA	NA	No	Not significant
GO_PROTEIN_HOMOOLIGOMERIZATION	293	0.474511	1.08673	0.308776	0.55105	1	1585	tags=13%, list=11%, signal=15%	NA	NA	No	Not significant
GO_RUFFLE_MEMBRANE	84	0.515102	1.0868	0.347601	0.551142	1	1952	tags=25%, list=13%, signal=29%	NA	NA	No	Not significant
GO_PROTEIN_DEPHOSPHORYLATION	286	0.472868	1.08623	0.297503	0.551953	1	1752	tags=14%, list=12%, signal=15%	NA	NA	No	Not significant
GO_AMMONIUM_ION_METABOLIC_PROCESS	45	0.553674	1.08536	0.381223	0.552629	1	1884	tags=18%, list=12%, signal=20%	NA	NA	No	Not significant
GO_ER_NUCLEUS_SIGNALING_PATHWAY	42	0.566325	1.08542	0.352368	0.552767	1	1694	tags=14%, list=11%, signal=16%	NA	NA	No	Not significant
GO_REGULATION_OF_POTASSIUM_ION_TRANSMEMBRANE_TRANSPORTER_ACTIVITY	46	0.554637	1.08557	0.367318	0.552964	1	1919	tags=22%, list=13%, signal=25%	NA	NA	No	Not significant
GO_REGULATION_OF_HEART_RATE	76	0.528867	1.08543	0.360526	0.553016	1	2287	tags=28%, list=15%, signal=32%	NA	NA	No	Not significant
GO_NUCLEAR_EXPORT	181	0.479316	1.08507	0.301843	0.553038	1	643	tags=3%, list=4%, signal=3%	NA	NA	No	Not significant
PID_LKB1_PATHWAY	46	0.551803	1.08559	0.379801	0.553182	1	724	tags=9%, list=5%, signal=9%	NA	NA	No	Not significant
GO_REGULATION_OF_CELL_SIZE	161	0.488264	1.08409	0.334895	0.553946	1	1922	tags=27%, list=13%, signal=30%	NA	NA	No	Not significant
GO_SENSORY_ORGAN_MORPHOGENESIS	208	0.478201	1.08455	0.322654	0.553959	1	1354	tags=19%, list=9%, signal=20%	NA	NA	No	Not significant
GO_REGULATION_OF_TELOMERASE_ACTIVITY	46	0.547113	1.08411	0.356125	0.55418	1	456	tags=4%, list=3%, signal=4%	NA	NA	No	Not significant
GO_CARDIAC_MUSCLE_CELL_ACTION_POTENTIAL	58	0.531719	1.08413	0.355438	0.554409	1	1721	tags=24%, list=11%, signal=27%	NA	NA	No	Not significant
GO_REGULATION_OF_BINDING	318	0.465646	1.08419	0.316524	0.554551	1	2066	tags=19%, list=14%, signal=21%	NA	NA	No	Not significant
GO_ION_CHANNEL_REGULATOR_ACTIVITY	90	0.523981	1.08371	0.36445	0.554578	1	3123	tags=30%, list=21%, signal=38%	NA	NA	No	Not significant
GO_G_PROTEIN_COUPLED_RECEPTOR_BINDING	197	0.484194	1.08347	0.332582	0.554874	1	2287	tags=21%, list=15%, signal=25%	NA	NA	No	Not significant
REACTOME_SIGNALING_BY_NUCLEAR_RECEPTORS	203	0.473971	1.08314	0.328107	0.555378	1	1139	tags=11%, list=8%, signal=12%	NA	NA	No	Not significant
GO_MONONUCLEAR_CELL_DIFFERENTIATION	31	0.580157	1.08256	0.386167	0.55648	1	1147	tags=29%, list=8%, signal=31%	NA	NA	No	Not significant
GO_NEURAL_NUCLEUS_DEVELOPMENT	46	0.545575	1.08231	0.381743	0.55677	1	2832	tags=33%, list=19%, signal=40%	NA	NA	No	Not significant
GO_WNT_PROTEIN_BINDING	34	0.564068	1.08192	0.375887	0.557127	1	2043	tags=26%, list=14%, signal=31%	NA	NA	No	Not significant
GO_PROTEIN_IMPORT	159	0.491964	1.08199	0.338425	0.557242	1	1270	tags=8%, list=8%, signal=9%	NA	NA	No	Not significant
PID_CERAMIDE_PATHWAY	43	0.547277	1.08143	0.400549	0.557755	1	2350	tags=37%, list=16%, signal=44%	NA	NA	No	Not significant
REACTOME_GLYCOSPHINGOLIPID_METABOLISM	36	0.579989	1.08153	0.387374	0.557771	1	1013	tags=17%, list=7%, signal=18%	NA	NA	No	Not significant
REACTOME_P75_NTR_RECEPTOR_MEDIATED_SIGNALLING	95	0.507456	1.08126	0.361111	0.557877	1	1668	tags=24%, list=11%, signal=27%	NA	NA	No	Not significant
GO_SCHAFFER_COLLATERAL__CA1_SYNAPSE	76	0.520564	1.08096	0.353768	0.558309	1	1820	tags=18%, list=12%, signal=21%	NA	NA	No	Not significant
GO_CARDIAC_MUSCLE_CELL_ACTION_POTENTIAL_INVOLVED_IN_CONTRACTION	44	0.552036	1.08047	0.382597	0.558379	1	1721	tags=30%, list=11%, signal=33%	NA	NA	No	Not significant
KEGG_AMINOACYL_TRNA_BIOSYNTHESIS	41	-0.723997	-1.64766	0.0107143	0.558442	0.999	2389	tags=49%, list=16%, signal=58%	NA	NA	No	Not significant
GO_TERTIARY_GRANULE_MEMBRANE	57	0.543323	1.08075	0.373806	0.558539	1	1870	tags=18%, list=12%, signal=20%	NA	NA	No	Not significant
GO_INTRINSIC_COMPONENT_OF_POSTSYNAPTIC_SPECIALIZATION_MEMBRANE	58	0.534083	1.08051	0.385542	0.558566	1	1486	tags=14%, list=10%, signal=15%	NA	NA	No	Not significant
REACTOME_SIGNALING_BY_FGFR1	43	0.564129	1.08059	0.381215	0.55866	1	2001	tags=23%, list=13%, signal=27%	NA	NA	No	Not significant
KEGG_RENAL_CELL_CARCINOMA	68	0.533845	1.0801	0.375813	0.558937	1	987	tags=15%, list=7%, signal=16%	NA	NA	No	Not significant
GO_NEGATIVE_REGULATION_OF_INTRACELLULAR_STEROID_HORMONE_RECEPTOR_SIGNALING_PATHWAY	30	0.581607	1.0792	0.38897	0.560789	1	2105	tags=27%, list=14%, signal=31%	NA	NA	No	Not significant
GO_SH2_DOMAIN_BINDING	31	0.572711	1.07833	0.386364	0.562509	1	2248	tags=29%, list=15%, signal=34%	NA	NA	No	Not significant
GO_ORGANELLE_MEMBRANE_FUSION	85	0.513667	1.07787	0.369759	0.562983	1	2474	tags=24%, list=16%, signal=28%	NA	NA	No	Not significant
KEGG_INTESTINAL_IMMUNE_NETWORK_FOR_IGA_PRODUCTION	32	0.569989	1.07775	0.38301	0.562992	1	374	tags=6%, list=2%, signal=6%	NA	NA	No	Not significant
GO_REGULATION_OF_ADHERENS_JUNCTION_ORGANIZATION	67	0.531567	1.07796	0.384513	0.563053	1	1788	tags=19%, list=12%, signal=22%	NA	NA	No	Not significant
GO_SIGNAL_TRANSDUCTION_BY_P53_CLASS_MEDIATOR	250	0.472047	1.07656	0.32294	0.563569	1	1546	tags=11%, list=10%, signal=12%	NA	NA	No	Not significant
GO_PROTEIN_TARGETING_TO_MEMBRANE	169	0.480906	1.07736	0.347429	0.563637	1	2979	tags=25%, list=20%, signal=31%	NA	NA	No	Not significant
REACTOME_ACTIVATION_OF_NMDA_RECEPTORS_AND_POSTSYNAPTIC_EVENTS	76	0.518022	1.07664	0.363753	0.563665	1	956	tags=7%, list=6%, signal=7%	NA	NA	No	Not significant
GO_LYSINE_N_METHYLTRANSFERASE_ACTIVITY	52	0.54527	1.07668	0.373656	0.563831	1	255	tags=4%, list=2%, signal=4%	NA	NA	No	Not significant
GO_PHOSPHATASE_INHIBITOR_ACTIVITY	40	0.557118	1.07675	0.38674	0.563968	1	1596	tags=13%, list=11%, signal=14%	NA	NA	No	Not significant
GO_NEURON_SPINE	137	0.492677	1.07692	0.337306	0.56413	1	1719	tags=23%, list=11%, signal=26%	NA	NA	No	Not significant
GO_HORMONE_BIOSYNTHETIC_PROCESS	70	0.520667	1.07677	0.371762	0.564195	1	2265	tags=24%, list=15%, signal=28%	NA	NA	No	Not significant
GO_VESICLE_BUDDING_FROM_MEMBRANE	97	0.500378	1.07616	0.354717	0.564265	1	824	tags=3%, list=5%, signal=3%	NA	NA	No	Not significant
GO_COTRANSLATIONAL_PROTEIN_TARGETING_TO_MEMBRANE	84	0.512449	1.07697	0.374026	0.564298	1	4677	tags=46%, list=31%, signal=67%	NA	NA	No	Not significant
GO_MAMMARY_GLAND_EPITHELIUM_DEVELOPMENT	61	0.524157	1.07535	0.378808	0.565907	1	1088	tags=18%, list=7%, signal=19%	NA	NA	No	Not significant
PID_PDGFRB_PATHWAY	129	0.495442	1.07492	0.362757	0.566098	1	3093	tags=39%, list=21%, signal=48%	NA	NA	No	Not significant
GO_NEGATIVE_REGULATION_OF_ACTIN_FILAMENT_DEPOLYMERIZATION	36	0.560778	1.07511	0.391045	0.56616	1	1632	tags=22%, list=11%, signal=25%	NA	NA	No	Not significant
GO_REGULATION_OF_DENDRITE_MORPHOGENESIS	84	0.512711	1.07498	0.364439	0.566216	1	736	tags=11%, list=5%, signal=11%	NA	NA	No	Not significant
PID_IFNG_PATHWAY	39	0.559622	1.07436	0.405839	0.566546	1	1487	tags=21%, list=10%, signal=23%	NA	NA	No	Not significant
GO_PROTEIN_C_TERMINUS_BINDING	173	0.473901	1.07444	0.333721	0.566648	1	896	tags=8%, list=6%, signal=9%	NA	NA	No	Not significant
GO_ORGANIC_ACID_TRANSMEMBRANE_TRANSPORTER_ACTIVITY	125	0.49126	1.07456	0.359951	0.566659	1	1006	tags=9%, list=7%, signal=9%	NA	NA	No	Not significant
REACTOME_CYTOSOLIC_SENSORS_OF_PATHOGEN_ASSOCIATED_DNA	62	0.537391	1.07384	0.384196	0.567501	1	2170	tags=26%, list=14%, signal=30%	NA	NA	No	Not significant
GO_CARBOHYDRATE_DERIVATIVE_TRANSMEMBRANE_TRANSPORTER_ACTIVITY	37	0.556478	1.07262	0.409812	0.569552	1	1509	tags=14%, list=10%, signal=15%	NA	NA	No	Not significant
KEGG_ECM_RECEPTOR_INTERACTION	81	0.511863	1.0728	0.364486	0.569689	1	491	tags=19%, list=3%, signal=19%	NA	NA	No	Not significant
GO_GOLGI_ASSOCIATED_VESICLE	148	0.480641	1.07268	0.356228	0.569695	1	2964	tags=30%, list=20%, signal=37%	NA	NA	No	Not significant
GO_RESPONSE_TO_GLUCAGON	31	0.57228	1.0723	0.409483	0.570009	1	1367	tags=10%, list=9%, signal=11%	NA	NA	No	Not significant
GO_NEGATIVE_REGULATION_OF_FAT_CELL_DIFFERENTIATION	43	0.539071	1.07185	0.393372	0.570262	1	1215	tags=21%, list=8%, signal=23%	NA	NA	No	Not significant
GO_CAMERA_TYPE_EYE_MORPHOGENESIS	91	0.506863	1.07192	0.369093	0.570356	1	1685	tags=29%, list=11%, signal=32%	NA	NA	No	Not significant
GO_REGULATION_OF_ENDOCYTOSIS	173	0.481111	1.0713	0.341232	0.570433	1	2223	tags=20%, list=15%, signal=23%	NA	NA	No	Not significant
GO_STEROL_HOMEOSTASIS	67	0.525794	1.07196	0.381935	0.570544	1	965	tags=12%, list=6%, signal=13%	NA	NA	No	Not significant
GO_CARBOXYLIC_ESTER_HYDROLASE_ACTIVITY	103	0.497517	1.07143	0.374372	0.570688	1	184	tags=4%, list=1%, signal=4%	NA	NA	No	Not significant
GO_NEGATIVE_REGULATION_OF_CELLULAR_AMIDE_METABOLIC_PROCESS	134	0.492056	1.07131	0.347568	0.570693	1	1397	tags=11%, list=9%, signal=12%	NA	NA	No	Not significant
GO_NEGATIVE_REGULATION_OF_DEPHOSPHORYLATION	98	0.502333	1.07149	0.369269	0.570835	1	2332	tags=21%, list=15%, signal=25%	NA	NA	No	Not significant
REACTOME_MITOCHONDRIAL_BIOGENESIS	73	-0.583606	-1.45447	0.0207469	0.572076	1	2823	tags=37%, list=19%, signal=45%	NA	NA	No	Not significant
GO_RESPONSE_TO_ALCOHOL	196	0.473002	1.07026	0.353008	0.572648	1	1788	tags=16%, list=12%, signal=18%	NA	NA	No	Not significant
GO_C21_STEROID_HORMONE_METABOLIC_PROCESS	32	0.564507	1.06966	0.39708	0.573782	1	2265	tags=28%, list=15%, signal=33%	NA	NA	No	Not significant
GO_REGULATION_OF_POTASSIUM_ION_TRANSPORT	76	0.516929	1.06929	0.375162	0.573883	1	836	tags=13%, list=6%, signal=14%	NA	NA	No	Not significant
GO_REGULATION_OF_CD4_POSITIVE_ALPHA_BETA_T_CELL_ACTIVATION	52	0.542564	1.06948	0.38543	0.573956	1	1876	tags=21%, list=12%, signal=24%	NA	NA	No	Not significant
GO_ENDOPLASMIC_RETICULUM_GOLGI_INTERMEDIATE_COMPARTMENT	112	0.499023	1.06935	0.35625	0.573999	1	2985	tags=27%, list=20%, signal=33%	NA	NA	No	Not significant
GO_POSTSYNAPSE_ORGANIZATION	144	0.487289	1.06909	0.369193	0.574038	1	2049	tags=22%, list=14%, signal=25%	NA	NA	No	Not significant
GO_PROTEIN_LOCALIZATION_TO_NUCLEUS	216	0.475188	1.0684	0.35513	0.575323	1	1938	tags=15%, list=13%, signal=17%	NA	NA	No	Not significant
GO_MRNA_3_UTR_BINDING	67	0.523294	1.0681	0.381895	0.575774	1	419	tags=7%, list=3%, signal=8%	NA	NA	No	Not significant
GO_HOMOLOGOUS_CHROMOSOME_SEGREGATION	42	0.555912	1.06767	0.388736	0.576229	1	371	tags=5%, list=2%, signal=5%	NA	NA	No	Not significant
GO_NEGATIVE_REGULATION_OF_INTRACELLULAR_SIGNAL_TRANSDUCTION	435	0.45676	1.06776	0.316443	0.576294	1	1838	tags=17%, list=12%, signal=19%	NA	NA	No	Not significant
GO_GASTRULATION	152	0.48101	1.06737	0.379673	0.576656	1	1994	tags=27%, list=13%, signal=31%	NA	NA	No	Not significant
PID_EPHA_FWDPATHWAY	33	0.56449	1.06628	0.404762	0.578962	1	1788	tags=24%, list=12%, signal=27%	NA	NA	No	Not significant
GO_LACTATION	44	0.551601	1.06604	0.41701	0.579261	1	1090	tags=14%, list=7%, signal=15%	NA	NA	No	Not significant
REACTOME_RHO_GTPASES_ACTIVATE_FORMINS	129	0.483445	1.06587	0.363527	0.579383	1	1774	tags=12%, list=12%, signal=13%	NA	NA	No	Not significant
GO_POSITIVE_REGULATION_OF_DNA_METABOLIC_PROCESS	142	0.484933	1.06558	0.355342	0.579794	1	794	tags=4%, list=5%, signal=4%	NA	NA	No	Not significant
GO_TRANSFERASE_ACTIVITY_TRANSFERRING_SULFUR_CONTAINING_GROUPS	51	-0.615737	-1.45467	0.0359712	0.580484	1	40	tags=6%, list=0%, signal=6%	NA	NA	No	Not significant
GO_NEGATIVE_REGULATION_OF_CELL_CYCLE_PHASE_TRANSITION	223	0.463849	1.06512	0.356659	0.580628	1	1803	tags=11%, list=12%, signal=12%	NA	NA	No	Not significant
GO_ACTOMYOSIN_STRUCTURE_ORGANIZATION	169	0.474661	1.06467	0.380898	0.581394	1	2078	tags=28%, list=14%, signal=32%	NA	NA	No	Not significant
GO_AMINO_ACID_ACTIVATION	48	-0.728833	-1.68939	0.00364964	0.582033	0.987	2483	tags=52%, list=16%, signal=62%	NA	NA	No	Not significant
GO_POSITIVE_REGULATION_OF_B_CELL_ACTIVATION	67	0.527392	1.06397	0.4	0.582735	1	1972	tags=15%, list=13%, signal=17%	NA	NA	No	Not significant
GO_ANTIBIOTIC_CATABOLIC_PROCESS	32	0.55145	1.06305	0.393939	0.584669	1	1585	tags=22%, list=11%, signal=24%	NA	NA	No	Not significant
GO_NEGATIVE_REGULATION_OF_LIPID_BIOSYNTHETIC_PROCESS	43	0.543379	1.06232	0.396409	0.58609	1	2023	tags=35%, list=13%, signal=40%	NA	NA	No	Not significant
REACTOME_DNA_STRAND_ELONGATION	31	-0.664438	-1.4553	0.0485437	0.587151	1	2468	tags=29%, list=16%, signal=35%	NA	NA	No	Not significant
GO_POSITIVE_REGULATION_OF_CYTOSKELETON_ORGANIZATION	200	0.469462	1.06169	0.364666	0.587309	1	1436	tags=17%, list=10%, signal=19%	NA	NA	No	Not significant
GO_EXCRETION	49	0.542071	1.06093	0.401299	0.588779	1	1039	tags=8%, list=7%, signal=9%	NA	NA	No	Not significant
GO_CENTRAL_NERVOUS_SYSTEM_NEURON_DIFFERENTIATION	133	0.483885	1.06072	0.37181	0.589013	1	1538	tags=20%, list=10%, signal=22%	NA	NA	No	Not significant
REACTOME_SIGNALING_BY_FGFR3	36	0.553125	1.06045	0.418079	0.589135	1	1097	tags=17%, list=7%, signal=18%	NA	NA	No	Not significant
REACTOME_TRANSMISSION_ACROSS_CHEMICAL_SYNAPSES	209	0.468224	1.06053	0.361775	0.58922	1	1125	tags=8%, list=7%, signal=9%	NA	NA	No	Not significant
GO_ESTABLISHMENT_OR_MAINTENANCE_OF_BIPOLAR_CELL_POLARITY	44	0.552049	1.06011	0.412172	0.589368	1	2223	tags=41%, list=15%, signal=48%	NA	NA	No	Not significant
GO_EMBRYONIC_ORGAN_MORPHOGENESIS	230	0.46356	1.05972	0.367117	0.589425	1	1097	tags=13%, list=7%, signal=14%	NA	NA	No	Not significant
GO_GOLGI_STACK	111	0.497545	1.06019	0.367246	0.589474	1	2520	tags=27%, list=17%, signal=32%	NA	NA	No	Not significant
GO_POSITIVE_REGULATION_OF_CELL_CYCLE_PROCESS	253	0.463382	1.05977	0.37581	0.589591	1	1000	tags=7%, list=7%, signal=7%	NA	NA	No	Not significant
REACTOME_MOLECULES_ASSOCIATED_WITH_ELASTIC_FIBRES	36	0.567865	1.05987	0.409154	0.589653	1	374	tags=17%, list=2%, signal=17%	NA	NA	No	Not significant
HALLMARK_IL2_STAT5_SIGNALING	189	0.472286	1.05873	0.362049	0.591451	1	1642	tags=21%, list=11%, signal=23%	NA	NA	No	Not significant
GO_ORGANELLE_INNER_MEMBRANE	449	-0.481475	-1.45899	0	0.592032	1	2884	tags=40%, list=19%, signal=48%	NA	NA	No	Not significant
HALLMARK_APOPTOSIS	150	0.479939	1.05807	0.366822	0.592731	1	1752	tags=26%, list=12%, signal=29%	NA	NA	No	Not significant
GO_REGULATION_OF_NEUROTRANSMITTER_TRANSPORT	121	-0.55396	-1.46113	0.00581395	0.593304	1	766	tags=8%, list=5%, signal=9%	NA	NA	No	Not significant
GO_REGULATION_OF_TRANSCRIPTION_BY_RNA_POLYMERASE_I	31	0.565976	1.05725	0.418741	0.594093	1	46	tags=3%, list=0%, signal=3%	NA	NA	No	Not significant
KEGG_T_CELL_RECEPTOR_SIGNALING_PATHWAY	100	0.501969	1.05688	0.411619	0.594134	1	2192	tags=20%, list=15%, signal=23%	NA	NA	No	Not significant
REACTOME_IRS_MEDIATED_SIGNALLING	40	0.552525	1.05732	0.41931	0.594207	1	1001	tags=13%, list=7%, signal=13%	NA	NA	No	Not significant
GO_AMINOGLYCAN_CATABOLIC_PROCESS	56	0.534278	1.05705	0.420485	0.594302	1	1542	tags=21%, list=10%, signal=24%	NA	NA	No	Not significant
REACTOME_SPHINGOLIPID_DE_NOVO_BIOSYNTHESIS	43	0.542369	1.05693	0.417827	0.594309	1	3281	tags=35%, list=22%, signal=44%	NA	NA	No	Not significant
GO_SPINDLE_LOCALIZATION	41	0.542698	1.05631	0.417614	0.595167	1	1097	tags=7%, list=7%, signal=8%	NA	NA	No	Not significant
REACTOME_BINDING_AND_UPTAKE_OF_LIGANDS_BY_SCAVENGER_RECEPTORS	33	0.561743	1.05536	0.395954	0.596011	1	722	tags=24%, list=5%, signal=25%	NA	NA	No	Not significant
REACTOME_REGULATION_OF_TNFR1_SIGNALING	31	0.563767	1.05498	0.432706	0.596014	1	2687	tags=45%, list=18%, signal=55%	NA	NA	No	Not significant
GO_ANDROGEN_RECEPTOR_SIGNALING_PATHWAY	52	0.528107	1.05506	0.418033	0.596119	1	2484	tags=23%, list=16%, signal=28%	NA	NA	No	Not significant
GO_ANTIGEN_PROCESSING_AND_PRESENTATION	177	0.471259	1.05515	0.395592	0.5962	1	2160	tags=21%, list=14%, signal=25%	NA	NA	No	Not significant
GO_POSITIVE_REGULATION_OF_TYPE_I_INTERFERON_PRODUCTION	74	0.504338	1.05537	0.394256	0.596275	1	1561	tags=18%, list=10%, signal=20%	NA	NA	No	Not significant
GO_REGULATION_OF_ERBB_SIGNALING_PATHWAY	82	0.502763	1.05474	0.389961	0.596295	1	1529	tags=17%, list=10%, signal=19%	NA	NA	No	Not significant
GO_PEPTIDE_METABOLIC_PROCESS	87	0.507533	1.05543	0.378446	0.596391	1	1885	tags=22%, list=13%, signal=25%	NA	NA	No	Not significant
GO_LIPID_HOMEOSTASIS	112	0.496764	1.05566	0.393865	0.596408	1	624	tags=8%, list=4%, signal=8%	NA	NA	No	Not significant
GO_REGULATION_OF_CELLULAR_KETONE_METABOLIC_PROCESS	122	0.482469	1.05456	0.38773	0.596414	1	2093	tags=20%, list=14%, signal=23%	NA	NA	No	Not significant
GO_STEREOCILIUM_BUNDLE	49	0.539173	1.05552	0.419048	0.59648	1	407	tags=6%, list=3%, signal=6%	NA	NA	No	Not significant
GO_MITOCHONDRIAL_RESPIRATORY_CHAIN_COMPLEX_ASSEMBLY	89	-0.572967	-1.45539	0.0140187	0.596543	1	3494	tags=47%, list=23%, signal=61%	NA	NA	No	Not significant
GO_EXTRACELLULAR_MATRIX_STRUCTURAL_CONSTITUENT_CONFERRING_TENSILE_STRENGTH	37	0.55204	1.05386	0.437412	0.597502	1	507	tags=27%, list=3%, signal=28%	NA	NA	No	Not significant
GO_POSITIVE_REGULATION_OF_INTERFERON_GAMMA_PRODUCTION	51	0.529253	1.05387	0.425474	0.597761	1	3887	tags=43%, list=26%, signal=58%	NA	NA	No	Not significant
PID_FANCONI_PATHWAY	47	0.526975	1.05352	0.440278	0.59803	1	75	tags=2%, list=0%, signal=2%	NA	NA	No	Not significant
GO_INTRINSIC_APOPTOTIC_SIGNALING_PATHWAY_IN_RESPONSE_TO_ENDOPLASMIC_RETICULUM_STRESS	55	0.526584	1.0534	0.403768	0.598065	1	1028	tags=11%, list=7%, signal=12%	NA	NA	No	Not significant
REACTOME_RESPIRATORY_ELECTRON_TRANSPORT	93	-0.567192	-1.46237	0.0384615	0.598481	1	3494	tags=46%, list=23%, signal=60%	NA	NA	No	Not significant
GO_CATION_CHANNEL_COMPLEX	173	0.468274	1.05309	0.39186	0.598509	1	1240	tags=10%, list=8%, signal=11%	NA	NA	No	Not significant
GO_MOLECULAR_CARRIER_ACTIVITY	32	0.555286	1.05296	0.416785	0.598544	1	1090	tags=6%, list=7%, signal=7%	NA	NA	No	Not significant
GO_L_AMINO_ACID_TRANSPORT	57	0.533426	1.05272	0.410738	0.598824	1	863	tags=7%, list=6%, signal=7%	NA	NA	No	Not significant
GO_NUCLEOBASE_CONTAINING_SMALL_MOLECULE_CATABOLIC_PROCESS	41	0.548581	1.05225	0.407303	0.599647	1	1748	tags=20%, list=12%, signal=22%	NA	NA	No	Not significant
GO_RECEPTOR_INTERNALIZATION	89	0.492212	1.05181	0.40458	0.600383	1	2181	tags=19%, list=14%, signal=22%	NA	NA	No	Not significant
GO_MITOCHONDRIAL_MEMBRANE_PART	186	-0.551628	-1.5153	0	0.602901	1	2999	tags=46%, list=20%, signal=57%	NA	NA	No	Not significant
GO_SKELETAL_MUSCLE_CONTRACTION	38	-0.731903	-1.65598	0.0108696	0.603582	0.999	84	tags=8%, list=1%, signal=8%	NA	NA	No	Not significant
GO_DEPHOSPHORYLATION	422	0.447819	1.0499	0.379493	0.604654	1	1645	tags=13%, list=11%, signal=14%	NA	NA	No	Not significant
GO_NEGATIVE_REGULATION_OF_CARBOHYDRATE_METABOLIC_PROCESS	39	0.544022	1.04966	0.434599	0.604926	1	866	tags=13%, list=6%, signal=14%	NA	NA	No	Not significant
REACTOME_TRNA_AMINOACYLATION	41	-0.73277	-1.64821	0.0185874	0.605197	0.999	2483	tags=51%, list=16%, signal=61%	NA	NA	No	Not significant
GO_REGULATION_OF_MYELINATION	32	0.562253	1.04857	0.43224	0.607171	1	1672	tags=25%, list=11%, signal=28%	NA	NA	No	Not significant
GO_PRIMARY_ALCOHOL_METABOLIC_PROCESS	49	0.524969	1.04805	0.42033	0.607821	1	2265	tags=24%, list=15%, signal=29%	NA	NA	No	Not significant
PID_P73PATHWAY	73	0.50311	1.04815	0.416776	0.607858	1	2542	tags=23%, list=17%, signal=28%	NA	NA	No	Not significant
GO_DENDRITE_MORPHOGENESIS	129	0.480492	1.0478	0.395514	0.608114	1	1171	tags=12%, list=8%, signal=12%	NA	NA	No	Not significant
REACTOME_G1_PHASE	41	-0.67153	-1.46248	0.0662021	0.608749	1	712	tags=7%, list=5%, signal=8%	NA	NA	No	Not significant
GO_RESPONSE_TO_INTERLEUKIN_12	43	0.542345	1.04731	0.416887	0.608974	1	4148	tags=49%, list=28%, signal=67%	NA	NA	No	Not significant
GO_ORGANOPHOSPHATE_METABOLIC_PROCESS	456	0.44434	1.0471	0.371996	0.609151	1	1687	tags=12%, list=11%, signal=13%	NA	NA	No	Not significant
GO_TRNA_PROCESSING	119	-0.615721	-1.6735	0	0.611596	0.994	3156	tags=42%, list=21%, signal=53%	NA	NA	No	Not significant
GO_DOPAMINE_RECEPTOR_SIGNALING_PATHWAY	31	-0.683382	-1.51659	0.0476191	0.612613	1	1297	tags=16%, list=9%, signal=18%	NA	NA	No	Not significant
GO_POSITIVE_REGULATION_OF_CELLULAR_AMIDE_METABOLIC_PROCESS	127	0.474781	1.04538	0.417569	0.612645	1	856	tags=7%, list=6%, signal=7%	NA	NA	No	Not significant
GO_DNA_TEMPLATED_TRANSCRIPTION_TERMINATION	71	0.516186	1.04549	0.423927	0.612652	1	59	tags=1%, list=0%, signal=1%	NA	NA	No	Not significant
GO_REGULATION_OF_ESTABLISHMENT_OF_PROTEIN_LOCALIZATION_TO_MITOCHONDRION	65	0.512357	1.04503	0.422481	0.613163	1	1366	tags=12%, list=9%, signal=13%	NA	NA	No	Not significant
GO_REGULATION_OF_DNA_REPLICATION	102	0.486095	1.0448	0.422655	0.613422	1	685	tags=5%, list=5%, signal=5%	NA	NA	No	Not significant
REACTOME_COLLAGEN_CHAIN_TRIMERIZATION	40	0.547632	1.0445	0.429178	0.613846	1	507	tags=25%, list=3%, signal=26%	NA	NA	No	Not significant
GO_NON_MOTILE_CILIUM_ASSEMBLY	54	-0.664841	-1.51942	0.0145455	0.615332	1	1385	tags=22%, list=9%, signal=24%	NA	NA	No	Not significant
GO_GLYCEROLIPID_BIOSYNTHETIC_PROCESS	208	0.460451	1.04286	0.405251	0.61682	1	1628	tags=13%, list=11%, signal=14%	NA	NA	No	Not significant
GO_PHOSPHOLIPID_BINDING	369	0.449082	1.04297	0.393583	0.616845	1	1845	tags=21%, list=12%, signal=23%	NA	NA	No	Not significant
GO_REGULATION_OF_CALCIUM_ION_DEPENDENT_EXOCYTOSIS	100	0.487807	1.04304	0.411693	0.61699	1	1529	tags=14%, list=10%, signal=15%	NA	NA	No	Not significant
GO_AUTOPHAGOSOME	81	-0.610576	-1.52251	0.0175439	0.617583	1	1804	tags=21%, list=12%, signal=24%	NA	NA	No	Not significant
GO_REGULATION_OF_ORGANIC_ACID_TRANSPORT	46	-0.627796	-1.46296	0.0645161	0.617723	1	845	tags=11%, list=6%, signal=11%	NA	NA	No	Not significant
REACTOME_DEUBIQUITINATION	238	0.455381	1.04223	0.408186	0.618013	1	1794	tags=12%, list=12%, signal=13%	NA	NA	No	Not significant
GO_COCHLEA_DEVELOPMENT	39	0.535759	1.04201	0.41847	0.618238	1	767	tags=10%, list=5%, signal=11%	NA	NA	No	Not significant
GO_TRANSITION_METAL_ION_TRANSMEMBRANE_TRANSPORTER_ACTIVITY	37	0.538547	1.04163	0.421721	0.618256	1	2820	tags=27%, list=19%, signal=33%	NA	NA	No	Not significant
GO_NEGATIVE_REGULATION_OF_APOPTOTIC_SIGNALING_PATHWAY	203	0.461193	1.0415	0.403649	0.618285	1	1950	tags=18%, list=13%, signal=21%	NA	NA	No	Not significant
GO_CELLULAR_COMPONENT_DISASSEMBLY	485	0.442613	1.04171	0.371728	0.618368	1	2048	tags=14%, list=14%, signal=16%	NA	NA	No	Not significant
GO_NEGATIVE_REGULATION_OF_DNA_BINDING	42	0.539207	1.04179	0.430152	0.618483	1	1268	tags=19%, list=8%, signal=21%	NA	NA	No	Not significant
KEGG_VASCULAR_SMOOTH_MUSCLE_CONTRACTION	96	0.492688	1.04115	0.409488	0.618829	1	2169	tags=28%, list=14%, signal=33%	NA	NA	No	Not significant
GO_MITOTIC_NUCLEAR_DIVISION	255	-0.488556	-1.42333	0.0113636	0.619114	1	1012	tags=7%, list=7%, signal=7%	NA	NA	No	Not significant
GO_ACTIN_FILAMENT_POLYMERIZATION	158	0.47197	1.04081	0.401858	0.619351	1	1668	tags=23%, list=11%, signal=25%	NA	NA	No	Not significant
REACTOME_GABA_B_RECEPTOR_ACTIVATION	32	-0.702096	-1.50837	0.0443686	0.62058	1	411	tags=13%, list=3%, signal=13%	NA	NA	No	Not significant
GO_NADH_DEHYDROGENASE_COMPLEX_ASSEMBLY	57	-0.60617	-1.42722	0.0424028	0.62065	1	3494	tags=49%, list=23%, signal=64%	NA	NA	No	Not significant
GO_AMYLOID_BETA_METABOLIC_PROCESS	35	0.552511	1.03954	0.458755	0.621949	1	1034	tags=20%, list=7%, signal=21%	NA	NA	No	Not significant
GO_PHOSPHATIDYLINOSITOL_3_PHOSPHATE_BINDING	35	0.553287	1.03935	0.447871	0.622092	1	1010	tags=11%, list=7%, signal=12%	NA	NA	No	Not significant
GO_RNA_POLYMERASE_BINDING	57	0.513586	1.03899	0.440428	0.622664	1	1657	tags=9%, list=11%, signal=10%	NA	NA	No	Not significant
GO_DEVELOPMENTAL_CELL_GROWTH	193	0.462625	1.03866	0.415313	0.62285	1	1919	tags=25%, list=13%, signal=28%	NA	NA	No	Not significant
PID_CMYB_PATHWAY	76	0.500289	1.03872	0.424125	0.623011	1	2633	tags=24%, list=17%, signal=29%	NA	NA	No	Not significant
GO_TRANSLATIONAL_TERMINATION	102	-0.589935	-1.50474	0.0163043	0.623022	1	3079	tags=48%, list=20%, signal=60%	NA	NA	No	Not significant
GO_UBIQUITIN_LIKE_PROTEIN_CONJUGATING_ENZYME_BINDING	34	0.539277	1.03788	0.431724	0.62322	1	1119	tags=12%, list=7%, signal=13%	NA	NA	No	Not significant
REACTOME_SIGNALING_BY_FGFR1_IN_DISEASE	32	0.553736	1.03819	0.444759	0.623346	1	1737	tags=25%, list=12%, signal=28%	NA	NA	No	Not significant
GO_LIPOSACCHARIDE_METABOLIC_PROCESS	43	0.523672	1.03745	0.452247	0.623346	1	2040	tags=26%, list=14%, signal=30%	NA	NA	No	Not significant
GO_NEGATIVE_REGULATION_OF_INTRACELLULAR_PROTEIN_TRANSPORT	38	0.543133	1.03794	0.443828	0.623363	1	1908	tags=26%, list=13%, signal=30%	NA	NA	No	Not significant
GO_SOLUTE_SODIUM_SYMPORTER_ACTIVITY	54	0.51533	1.0383	0.434193	0.623389	1	1681	tags=15%, list=11%, signal=17%	NA	NA	No	Not significant
REACTOME_CELL_DEATH_SIGNALLING_VIA_NRAGE_NRIF_AND_NADE	74	0.498975	1.03803	0.421053	0.623441	1	1624	tags=22%, list=11%, signal=24%	NA	NA	No	Not significant
GO_NEGATIVE_REGULATION_OF_SMALL_MOLECULE_METABOLIC_PROCESS	62	0.514634	1.03762	0.439024	0.623533	1	1574	tags=21%, list=10%, signal=23%	NA	NA	No	Not significant
GO_ORGANELLE_SUBCOMPARTMENT	310	0.446594	1.03748	0.402556	0.623577	1	2388	tags=23%, list=16%, signal=26%	NA	NA	No	Not significant
GO_RESPONSE_TO_GAMMA_RADIATION	55	0.516482	1.03684	0.446809	0.623605	1	1197	tags=13%, list=8%, signal=14%	NA	NA	No	Not significant
GO_POSITIVE_REGULATION_OF_NEURON_DEATH	80	0.496113	1.03706	0.420716	0.623656	1	1836	tags=24%, list=12%, signal=27%	NA	NA	No	Not significant
PID_NETRIN_PATHWAY	32	0.549509	1.03719	0.451659	0.623656	1	987	tags=16%, list=7%, signal=17%	NA	NA	No	Not significant
GO_OUTER_MEMBRANE	194	0.459788	1.03668	0.419501	0.623709	1	1452	tags=13%, list=10%, signal=15%	NA	NA	No	Not significant
PID_WNT_NONCANONICAL_PATHWAY	31	0.554466	1.03689	0.441301	0.623796	1	2883	tags=42%, list=19%, signal=52%	NA	NA	No	Not significant
GO_STRIATED_MUSCLE_CELL_DIFFERENTIATION	223	0.459267	1.03642	0.406606	0.624026	1	2079	tags=23%, list=14%, signal=27%	NA	NA	No	Not significant
GO_DISTAL_AXON	242	0.451331	1.03624	0.440716	0.624147	1	1924	tags=20%, list=13%, signal=23%	NA	NA	No	Not significant
HALLMARK_UV_RESPONSE_UP	150	0.470268	1.03541	0.425059	0.62499	1	1268	tags=16%, list=8%, signal=17%	NA	NA	No	Not significant
GO_REGULATION_OF_LAMELLIPODIUM_ASSEMBLY	31	0.543487	1.0355	0.427948	0.625039	1	2271	tags=32%, list=15%, signal=38%	NA	NA	No	Not significant
REACTOME_MITOTIC_METAPHASE_AND_ANAPHASE	188	0.464024	1.03558	0.407666	0.625157	1	1081	tags=3%, list=7%, signal=3%	NA	NA	No	Not significant
REACTOME_UB_SPECIFIC_PROCESSING_PROTEASES	167	0.468989	1.03521	0.423306	0.625173	1	1532	tags=10%, list=10%, signal=11%	NA	NA	No	Not significant
REACTOME_SIGNALING_BY_RETINOIC_ACID	35	0.54923	1.03564	0.453782	0.625289	1	1044	tags=14%, list=7%, signal=15%	NA	NA	No	Not significant
GO_CYTOSOLIC_SMALL_RIBOSOMAL_SUBUNIT	37	0.54293	1.03478	0.459459	0.62555	1	4219	tags=43%, list=28%, signal=60%	NA	NA	No	Not significant
GO_CARBOHYDRATE_DERIVATIVE_CATABOLIC_PROCESS	154	0.467031	1.03481	0.431515	0.625784	1	1584	tags=18%, list=11%, signal=20%	NA	NA	No	Not significant
GO_GOLGI_ASSOCIATED_VESICLE_MEMBRANE	89	0.492288	1.03443	0.427296	0.626076	1	3214	tags=35%, list=21%, signal=44%	NA	NA	No	Not significant
GO_BODY_MORPHOGENESIS	47	0.531291	1.0341	0.447222	0.626541	1	2092	tags=28%, list=14%, signal=32%	NA	NA	No	Not significant
GO_TRNA_BINDING	54	-0.706251	-1.6618	0	0.626767	0.999	2483	tags=39%, list=16%, signal=46%	NA	NA	No	Not significant
KEGG_HUNTINGTONS_DISEASE	148	0.469494	1.03385	0.422195	0.626852	1	1116	tags=6%, list=7%, signal=7%	NA	NA	No	Not significant
REACTOME_GABA_RECEPTOR_ACTIVATION	39	-0.656155	-1.46351	0.0373134	0.626927	1	411	tags=10%, list=3%, signal=11%	NA	NA	No	Not significant
GO_INTRINSIC_COMPONENT_OF_MITOCHONDRIAL_INNER_MEMBRANE	38	-0.645448	-1.42787	0.0882353	0.627078	1	1221	tags=39%, list=8%, signal=43%	NA	NA	No	Not significant
GO_AMINOGLYCAN_METABOLIC_PROCESS	120	0.482095	1.0333	0.417767	0.627233	1	1541	tags=28%, list=10%, signal=31%	NA	NA	No	Not significant
GO_RESPONSE_TO_ENDOPLASMIC_RETICULUM_STRESS	252	0.451751	1.03317	0.41402	0.627246	1	2421	tags=20%, list=16%, signal=24%	NA	NA	No	Not significant
GO_NEGATIVE_REGULATION_OF_SYNAPTIC_TRANSMISSION	58	0.51088	1.03351	0.441379	0.627354	1	1434	tags=17%, list=10%, signal=19%	NA	NA	No	Not significant
GO_REGULATION_OF_CELLULAR_AMIDE_METABOLIC_PROCESS	356	0.448029	1.03337	0.412317	0.627395	1	1451	tags=9%, list=10%, signal=10%	NA	NA	No	Not significant
GO_PROTEIN_COMPLEX_INVOLVED_IN_CELL_ADHESION	35	0.546775	1.03286	0.442529	0.627637	1	1562	tags=29%, list=10%, signal=32%	NA	NA	No	Not significant
GO_MULTICELLULAR_ORGANISMAL_MOVEMENT	48	-0.602055	-1.42335	0.0631579	0.627725	1	428	tags=8%, list=3%, signal=9%	NA	NA	No	Not significant
GO_MITOCHONDRIAL_MATRIX	424	-0.464096	-1.41715	0	0.627939	1	2567	tags=41%, list=17%, signal=48%	NA	NA	No	Not significant
GO_AMINOGLYCAN_BIOSYNTHETIC_PROCESS	102	0.489144	1.03179	0.432399	0.62981	1	1328	tags=28%, list=9%, signal=31%	NA	NA	No	Not significant
GO_INTRINSIC_COMPONENT_OF_POSTSYNAPTIC_DENSITY_MEMBRANE	42	0.529491	1.03154	0.44774	0.630089	1	1902	tags=17%, list=13%, signal=19%	NA	NA	No	Not significant
GO_MITOCHONDRIAL_TRANSMEMBRANE_TRANSPORT	73	-0.582581	-1.46547	0.0200803	0.630316	1	2816	tags=38%, list=19%, signal=47%	NA	NA	No	Not significant
REACTOME_TELOMERE_MAINTENANCE	50	-0.645188	-1.49998	0.04	0.63049	1	2182	tags=32%, list=14%, signal=37%	NA	NA	No	Not significant
GO_LYSOSOMAL_LUMEN	80	0.496534	1.03062	0.440764	0.631915	1	2096	tags=28%, list=14%, signal=32%	NA	NA	No	Not significant
GO_STRIATED_MUSCLE_CONTRACTION	143	0.46975	1.03012	0.446682	0.63251	1	2106	tags=21%, list=14%, signal=24%	NA	NA	No	Not significant
GO_REGULATION_OF_FATTY_ACID_METABOLIC_PROCESS	44	0.52426	1.02998	0.439394	0.632538	1	1827	tags=23%, list=12%, signal=26%	NA	NA	No	Not significant
GO_FERTILIZATION	118	0.478721	1.03021	0.440576	0.632585	1	1130	tags=8%, list=7%, signal=9%	NA	NA	No	Not significant
GO_OXIDOREDUCTASE_ACTIVITY_ACTING_ON_THE_ALDEHYDE_OR_OXO_GROUP_OF_DONORS	39	-0.635291	-1.43771	0.0602837	0.632591	1	1569	tags=31%, list=10%, signal=34%	NA	NA	No	Not significant
GO_TORC1_SIGNALING	36	-0.657629	-1.42843	0.083612	0.63373	1	2384	tags=47%, list=16%, signal=56%	NA	NA	No	Not significant
GO_INTRACILIARY_TRANSPORT_INVOLVED_IN_CILIUM_ASSEMBLY	39	-0.633351	-1.41758	0.0902527	0.634813	1	3256	tags=56%, list=22%, signal=72%	NA	NA	No	Not significant
GO_RESPONSE_TO_AMINE	35	0.543871	1.02845	0.451799	0.635871	1	2844	tags=26%, list=19%, signal=32%	NA	NA	No	Not significant
GO_NUCLEOTIDE_EXCISION_REPAIR	101	0.479129	1.02811	0.427136	0.636042	1	860	tags=3%, list=6%, signal=3%	NA	NA	No	Not significant
GO_LUNG_EPITHELIUM_DEVELOPMENT	31	0.53735	1.02816	0.450663	0.636229	1	1386	tags=13%, list=9%, signal=14%	NA	NA	No	Not significant
HALLMARK_MYC_TARGETS_V1	193	-0.526204	-1.4723	0	0.636409	1	2626	tags=30%, list=17%, signal=35%	NA	NA	No	Not significant
GO_ORGANELLAR_LARGE_RIBOSOMAL_SUBUNIT	56	-0.61383	-1.43403	0.0568182	0.638393	1	3364	tags=61%, list=22%, signal=78%	NA	NA	No	Not significant
GO_AXO_DENDRITIC_TRANSPORT	60	0.511238	1.0266	0.455274	0.638434	1	1387	tags=15%, list=9%, signal=16%	NA	NA	No	Not significant
REACTOME_NRAGE_SIGNALS_DEATH_THROUGH_JNK	58	0.513093	1.0269	0.431818	0.638593	1	1491	tags=24%, list=10%, signal=27%	NA	NA	No	Not significant
REACTOME_REGULATION_OF_TP53_ACTIVITY_THROUGH_PHOSPHORYLATION	88	0.488831	1.02664	0.430769	0.638616	1	12	tags=1%, list=0%, signal=1%	NA	NA	No	Not significant
REACTOME_REPRODUCTION	85	0.48836	1.02676	0.451204	0.638628	1	371	tags=4%, list=2%, signal=4%	NA	NA	No	Not significant
GO_GLIAL_CELL_DEVELOPMENT	92	0.488353	1.02628	0.439698	0.638903	1	1241	tags=16%, list=8%, signal=18%	NA	NA	No	Not significant
REACTOME_CARGO_RECOGNITION_FOR_CLATHRIN_MEDIATED_ENDOCYTOSIS	94	0.487021	1.02606	0.447466	0.639097	1	2041	tags=16%, list=14%, signal=18%	NA	NA	No	Not significant
GO_RAB_PROTEIN_SIGNAL_TRANSDUCTION	67	0.501866	1.02562	0.44692	0.639552	1	2330	tags=28%, list=15%, signal=33%	NA	NA	No	Not significant
GO_ALCOHOL_BIOSYNTHETIC_PROCESS	150	0.465469	1.02567	0.423349	0.639729	1	1701	tags=17%, list=11%, signal=19%	NA	NA	No	Not significant
REACTOME_INTRA_GOLGI_AND_RETROGRADE_GOLGI_TO_ER_TRAFFIC	183	0.460123	1.02539	0.431663	0.639821	1	1607	tags=9%, list=11%, signal=10%	NA	NA	No	Not significant
PID_HDAC_CLASSII_PATHWAY	34	0.535092	1.02512	0.444772	0.639874	1	224	tags=6%, list=1%, signal=6%	NA	NA	No	Not significant
GO_INORGANIC_ANION_TRANSMEMBRANE_TRANSPORTER_ACTIVITY	110	0.476046	1.02513	0.433129	0.640141	1	2640	tags=25%, list=18%, signal=30%	NA	NA	No	Not significant
GO_ACID_SECRETION	92	-0.545859	-1.41037	0.0271493	0.640568	1	845	tags=9%, list=6%, signal=9%	NA	NA	No	Not significant
GO_NUCLEOID	40	-0.649955	-1.46577	0.0723271	0.6409	1	3339	tags=52%, list=22%, signal=67%	NA	NA	No	Not significant
GO_EMBRYONIC_HEART_TUBE_DEVELOPMENT	60	0.51545	1.02433	0.472258	0.641366	1	454	tags=5%, list=3%, signal=5%	NA	NA	No	Not significant
REACTOME_RRNA_MODIFICATION_IN_THE_NUCLEUS_AND_CYTOSOL	55	-0.605887	-1.42878	0.0479705	0.641516	1	2882	tags=45%, list=19%, signal=56%	NA	NA	No	Not significant
GO_POSITIVE_REGULATION_OF_ALPHA_BETA_T_CELL_ACTIVATION	53	0.509341	1.02385	0.450142	0.642203	1	1964	tags=25%, list=13%, signal=28%	NA	NA	No	Not significant
GO_REGULATION_OF_T_HELPER_CELL_DIFFERENTIATION	31	0.554717	1.02369	0.47654	0.642293	1	1343	tags=16%, list=9%, signal=18%	NA	NA	No	Not significant
GO_PROTEIN_TRANSMEMBRANE_IMPORT_INTO_INTRACELLULAR_ORGANELLE	32	-0.6468	-1.41177	0.0776699	0.642752	1	4025	tags=66%, list=27%, signal=89%	NA	NA	No	Not significant
GO_REGULATORY_RNA_BINDING	32	0.545886	1.02312	0.441467	0.643338	1	447	tags=6%, list=3%, signal=6%	NA	NA	No	Not significant
GO_NEGATIVE_REGULATION_OF_LIPID_METABOLIC_PROCESS	62	0.503765	1.0228	0.454791	0.643487	1	2023	tags=26%, list=13%, signal=30%	NA	NA	No	Not significant
GO_NEGATIVE_REGULATION_OF_PEPTIDYL_TYROSINE_PHOSPHORYLATION	47	0.517299	1.02286	0.460251	0.643674	1	2592	tags=26%, list=17%, signal=31%	NA	NA	No	Not significant
GO_NEUROMUSCULAR_JUNCTION	71	0.494184	1.02252	0.4375	0.643873	1	802	tags=15%, list=5%, signal=16%	NA	NA	No	Not significant
GO_GOLGI_CISTERNA_MEMBRANE	61	0.50396	1.02172	0.463351	0.644545	1	2612	tags=31%, list=17%, signal=38%	NA	NA	No	Not significant
GO_ESTROGEN_RECEPTOR_BINDING	36	0.54089	1.02176	0.463309	0.644756	1	885	tags=14%, list=6%, signal=15%	NA	NA	No	Not significant
GO_REGULATION_OF_CELL_JUNCTION_ASSEMBLY	86	0.487633	1.02193	0.44375	0.644943	1	1788	tags=24%, list=12%, signal=28%	NA	NA	No	Not significant
REACTOME_DNA_DOUBLE_STRAND_BREAK_REPAIR	132	0.470144	1.02176	0.434243	0.645034	1	187	tags=2%, list=1%, signal=2%	NA	NA	No	Not significant
REACTOME_CLATHRIN_MEDIATED_ENDOCYTOSIS	133	0.466389	1.0212	0.456626	0.645412	1	2308	tags=20%, list=15%, signal=24%	NA	NA	No	Not significant
REACTOME_SUMOYLATION_OF_RNA_BINDING_PROTEINS	42	-0.614531	-1.43011	0.057554	0.645763	1	2445	tags=31%, list=16%, signal=37%	NA	NA	No	Not significant
GO_REGULATION_OF_SMOOTH_MUSCLE_CELL_DIFFERENTIATION	31	0.543849	1.02074	0.45582	0.646222	1	1001	tags=19%, list=7%, signal=21%	NA	NA	No	Not significant
REACTOME_RNA_POLYMERASE_I_TRANSCRIPTION	70	0.489183	1.02045	0.445491	0.646571	1	59	tags=1%, list=0%, signal=1%	NA	NA	No	Not significant
GO_POSITIVE_REGULATION_OF_ADAPTIVE_IMMUNE_RESPONSE	85	0.483743	1.0199	0.4489	0.647541	1	1989	tags=16%, list=13%, signal=19%	NA	NA	No	Not significant
GO_REGULATION_OF_HEART_RATE_BY_CARDIAC_CONDUCTION	32	0.541384	1.01972	0.475434	0.647671	1	1721	tags=31%, list=11%, signal=35%	NA	NA	No	Not significant
GO_POSITIVE_REGULATION_OF_CELL_CYCLE_PHASE_TRANSITION	88	0.476671	1.0191	0.458543	0.648851	1	697	tags=7%, list=5%, signal=7%	NA	NA	No	Not significant
GO_SERINE_THREONINE_PROTEIN_KINASE_COMPLEX	78	-0.591555	-1.47236	0.0272727	0.649235	1	6	tags=1%, list=0%, signal=1%	NA	NA	No	Not significant
GO_PROTEIN_SERINE_THREONINE_KINASE_ACTIVITY	411	0.430399	1.01852	0.446521	0.649639	1	1399	tags=10%, list=9%, signal=11%	NA	NA	No	Not significant
PID_NFAT_TFPATHWAY	39	0.532896	1.01822	0.473397	0.649713	1	1056	tags=21%, list=7%, signal=22%	NA	NA	No	Not significant
GO_BLOOD_VESSEL_REMODELING	34	0.541592	1.0183	0.464183	0.649837	1	1964	tags=32%, list=13%, signal=37%	NA	NA	No	Not significant
HALLMARK_DNA_REPAIR	143	0.457307	1.01855	0.451422	0.649866	1	618	tags=3%, list=4%, signal=3%	NA	NA	No	Not significant
GO_NCRNA_METABOLIC_PROCESS	407	-0.494552	-1.46646	0	0.650159	1	3180	tags=40%, list=21%, signal=49%	NA	NA	No	Not significant
GO_HISTONE_DEACETYLASE_COMPLEX	65	0.498701	1.01765	0.433735	0.650756	1	2887	tags=22%, list=19%, signal=27%	NA	NA	No	Not significant
GO_RESPONSE_TO_TEMPERATURE_STIMULUS	208	0.447975	1.01745	0.445067	0.650915	1	1762	tags=15%, list=12%, signal=17%	NA	NA	No	Not significant
GO_EXOPEPTIDASE_ACTIVITY	91	0.483091	1.01647	0.468354	0.65289	1	2680	tags=26%, list=18%, signal=32%	NA	NA	No	Not significant
GO_ANION_TRANSMEMBRANE_TRANSPORTER_ACTIVITY	254	0.444172	1.01592	0.457364	0.653826	1	1166	tags=9%, list=8%, signal=10%	NA	NA	No	Not significant
GO_RHO_GUANYL_NUCLEOTIDE_EXCHANGE_FACTOR_ACTIVITY	75	0.489972	1.01558	0.46879	0.654356	1	1491	tags=23%, list=10%, signal=25%	NA	NA	No	Not significant
GO_NEURON_PROJECTION_EXTENSION	148	0.461512	1.01504	0.45119	0.654423	1	1919	tags=26%, list=13%, signal=30%	NA	NA	No	Not significant
REACTOME_RAB_GEFS_EXCHANGE_GTP_FOR_GDP_ON_RABS	86	0.483482	1.01515	0.451899	0.654465	1	2080	tags=24%, list=14%, signal=28%	NA	NA	No	Not significant
GO_VISUAL_BEHAVIOR	44	0.514037	1.01523	0.45377	0.654569	1	1562	tags=16%, list=10%, signal=18%	NA	NA	No	Not significant
GO_ASSOCIATIVE_LEARNING	61	0.502275	1.01536	0.470511	0.654584	1	2049	tags=23%, list=14%, signal=26%	NA	NA	No	Not significant
GO_POSITIVE_REGULATION_OF_ALPHA_BETA_T_CELL_DIFFERENTIATION	41	0.520248	1.01393	0.476987	0.656702	1	3919	tags=61%, list=26%, signal=82%	NA	NA	No	Not significant
REACTOME_TOLL_LIKE_RECEPTOR_CASCADES	140	0.459831	1.01301	0.449766	0.656775	1	1534	tags=17%, list=10%, signal=19%	NA	NA	No	Not significant
REACTOME_ESR_MEDIATED_SIGNALING	168	0.454668	1.01324	0.45382	0.656842	1	1139	tags=10%, list=8%, signal=11%	NA	NA	No	Not significant
GO_PROTEIN_METHYLTRANSFERASE_ACTIVITY	77	0.493118	1.01375	0.462324	0.656848	1	255	tags=3%, list=2%, signal=3%	NA	NA	No	Not significant
HALLMARK_MITOTIC_SPINDLE	197	0.446916	1.01302	0.461017	0.657033	1	2524	tags=23%, list=17%, signal=27%	NA	NA	No	Not significant
GO_PROTEIN_N_LINKED_GLYCOSYLATION	70	0.497005	1.01326	0.473475	0.657087	1	2255	tags=21%, list=15%, signal=25%	NA	NA	No	Not significant
GO_POSITIVE_REGULATION_OF_SODIUM_ION_TRANSPORT	30	0.539174	1.01335	0.448012	0.657174	1	1542	tags=20%, list=10%, signal=22%	NA	NA	No	Not significant
GO_HIPPO_SIGNALING	34	0.538978	1.01335	0.483965	0.657462	1	2385	tags=32%, list=16%, signal=38%	NA	NA	No	Not significant
GO_GOLGI_CISTERNA	82	0.481693	1.01169	0.449495	0.659227	1	2612	tags=28%, list=17%, signal=34%	NA	NA	No	Not significant
GO_NEGATIVE_REGULATION_OF_TRANSPORTER_ACTIVITY	59	0.506168	1.01182	0.462647	0.659233	1	2880	tags=36%, list=19%, signal=44%	NA	NA	No	Not significant
REACTOME_TRANSPORT_OF_INORGANIC_CATIONS_ANIONS_AND_AMINO_ACIDS_OLIGOPEPTIDES	96	0.481066	1.01141	0.473876	0.659265	1	2077	tags=21%, list=14%, signal=24%	NA	NA	No	Not significant
GO_ENSHEATHMENT_OF_NEURONS	115	0.463507	1.01121	0.468215	0.659462	1	1672	tags=26%, list=11%, signal=29%	NA	NA	No	Not significant
REACTOME_SIGNALING_BY_TGF_BETA_RECEPTOR_COMPLEX	72	0.494713	1.01144	0.475	0.659492	1	2048	tags=25%, list=14%, signal=29%	NA	NA	No	Not significant
GO_KIDNEY_MORPHOGENESIS	81	0.483575	1.01074	0.463226	0.660222	1	1066	tags=17%, list=7%, signal=18%	NA	NA	No	Not significant
GO_CELL_CYCLE_G1_S_PHASE_TRANSITION	240	0.442436	1.01029	0.463849	0.660367	1	966	tags=7%, list=6%, signal=7%	NA	NA	No	Not significant
GO_MRNA_BINDING	206	0.447015	1.01051	0.467577	0.660437	1	809	tags=6%, list=5%, signal=7%	NA	NA	No	Not significant
GO_SIGNAL_RELEASE	378	0.433386	1.0103	0.461945	0.660644	1	1434	tags=12%, list=10%, signal=13%	NA	NA	No	Not significant
GO_POSITIVE_REGULATION_OF_TELOMERASE_ACTIVITY	35	-0.67202	-1.47262	0.0644172	0.661641	1	1586	tags=23%, list=11%, signal=25%	NA	NA	No	Not significant
REACTOME_COLLAGEN_BIOSYNTHESIS_AND_MODIFYING_ENZYMES	63	0.497735	1.00922	0.484687	0.662539	1	602	tags=21%, list=4%, signal=21%	NA	NA	No	Not significant
REACTOME_INTERLEUKIN_17_SIGNALING	67	0.491242	1.00813	0.466754	0.664717	1	2001	tags=13%, list=13%, signal=15%	NA	NA	No	Not significant
GO_STEROID_METABOLIC_PROCESS	257	0.445506	1.0076	0.482222	0.665637	1	2295	tags=20%, list=15%, signal=23%	NA	NA	No	Not significant
GO_RETINA_MORPHOGENESIS_IN_CAMERA_TYPE_EYE	40	0.52078	1.00695	0.460362	0.666496	1	1608	tags=23%, list=11%, signal=25%	NA	NA	No	Not significant
GO_LEUKOCYTE_ACTIVATION_INVOLVED_IN_INFLAMMATORY_RESPONSE	31	0.53384	1.00697	0.474303	0.666742	1	842	tags=19%, list=6%, signal=20%	NA	NA	No	Not significant
GO_REGULATION_OF_EXTENT_OF_CELL_GROWTH	98	0.475409	1.00625	0.462455	0.66781	1	1445	tags=22%, list=10%, signal=25%	NA	NA	No	Not significant
GO_PERIKARYON	106	0.472152	1.00604	0.465174	0.667987	1	1105	tags=13%, list=7%, signal=14%	NA	NA	No	Not significant
GO_PROTEIN_LOCALIZATION_TO_CILIUM	43	-0.626381	-1.40172	0.0689655	0.668233	1	1856	tags=30%, list=12%, signal=34%	NA	NA	No	Not significant
GO_POSITIVE_REGULATION_OF_TRANSPORTER_ACTIVITY	90	0.47889	1.00553	0.479695	0.668245	1	2041	tags=20%, list=14%, signal=23%	NA	NA	No	Not significant
HALLMARK_HEME_METABOLISM	179	0.452502	1.00554	0.450232	0.668525	1	1762	tags=16%, list=12%, signal=18%	NA	NA	No	Not significant
KEGG_ANTIGEN_PROCESSING_AND_PRESENTATION	39	0.510735	1.00502	0.490728	0.66853	1	2833	tags=38%, list=19%, signal=47%	NA	NA	No	Not significant
GO_REGULATION_OF_RECEPTOR_INTERNALIZATION	45	0.515406	1.00523	0.495751	0.66867	1	879	tags=11%, list=6%, signal=12%	NA	NA	No	Not significant
GO_PROTEIN_MATURATION	232	0.442281	1.00559	0.490608	0.668718	1	1838	tags=18%, list=12%, signal=20%	NA	NA	No	Not significant
PID_BETA_CATENIN_NUC_PATHWAY	62	0.484988	1.00504	0.452778	0.668793	1	703	tags=11%, list=5%, signal=12%	NA	NA	No	Not significant
GO_NATURAL_KILLER_CELL_MEDIATED_IMMUNITY	40	0.531933	1.0045	0.479396	0.669403	1	3180	tags=35%, list=21%, signal=44%	NA	NA	No	Not significant
GO_REGULATION_OF_CIRCADIAN_RHYTHM	85	0.486233	1.00366	0.473684	0.670087	1	695	tags=6%, list=5%, signal=6%	NA	NA	No	Not significant
KEGG_VASOPRESSIN_REGULATED_WATER_REABSORPTION	40	0.510843	1.00379	0.4782	0.670091	1	3238	tags=38%, list=21%, signal=48%	NA	NA	No	Not significant
GO_SINGLE_STRANDED_DNA_BINDING	101	-0.524712	-1.36578	0.0425532	0.670323	1	2809	tags=27%, list=19%, signal=33%	NA	NA	No	Not significant
GO_POSITIVE_REGULATION_OF_BIOMINERAL_TISSUE_DEVELOPMENT	38	0.514944	1.00379	0.471591	0.670374	1	484	tags=11%, list=3%, signal=11%	NA	NA	No	Not significant
GO_RRNA_METABOLIC_PROCESS	187	-0.498266	-1.36755	0.00892857	0.670459	1	3391	tags=44%, list=22%, signal=56%	NA	NA	No	Not significant
REACTOME_TP53_REGULATES_METABOLIC_GENES	82	0.474141	1.00381	0.478426	0.670645	1	529	tags=4%, list=4%, signal=4%	NA	NA	No	Not significant
GO_CILIUM_MOVEMENT	52	-0.587962	-1.38939	0.0772358	0.67069	1	1398	tags=19%, list=9%, signal=21%	NA	NA	No	Not significant
GO_RAC_PROTEIN_SIGNAL_TRANSDUCTION	32	-0.637336	-1.3689	0.0869565	0.671862	1	1501	tags=28%, list=10%, signal=31%	NA	NA	No	Not significant
GO_POSITIVE_REGULATION_OF_ERBB_SIGNALING_PATHWAY	30	-0.644853	-1.387	0.115854	0.671962	1	693	tags=23%, list=5%, signal=24%	NA	NA	No	Not significant
GO_ACETYLGLUCOSAMINYLTRANSFERASE_ACTIVITY	48	0.511329	1.00256	0.488981	0.672329	1	1750	tags=21%, list=12%, signal=23%	NA	NA	No	Not significant
GO_TRANSLATIONAL_ELONGATION	129	-0.558362	-1.48846	0	0.672581	1	3079	tags=43%, list=20%, signal=53%	NA	NA	No	Not significant
GO_RIBOSOME_BIOGENESIS	252	-0.479145	-1.39663	0	0.672597	1	3604	tags=44%, list=24%, signal=56%	NA	NA	No	Not significant
GO_OXIDOREDUCTASE_COMPLEX	100	-0.58139	-1.47316	0.0131004	0.672768	1	2966	tags=38%, list=20%, signal=47%	NA	NA	No	Not significant
GO_SMALL_SUBUNIT_PROCESSOME	34	-0.625661	-1.37043	0.120805	0.672968	1	3936	tags=56%, list=26%, signal=75%	NA	NA	No	Not significant
GO_ORGANELLE_FISSION	408	-0.461295	-1.37764	0	0.673128	1	1528	tags=11%, list=10%, signal=11%	NA	NA	No	Not significant
REACTOME_RESPIRATORY_ELECTRON_TRANSPORT_ATP_SYNTHESIS_BY_CHEMIOSMOTIC_COUPLING_AND_HEAT_PRODUCTION_BY_UNCOUPLING_PROTEINS	100	-0.5473	-1.38312	0.0357143	0.673232	1	3494	tags=45%, list=23%, signal=58%	NA	NA	No	Not significant
GO_SULFOTRANSFERASE_ACTIVITY	34	-0.645631	-1.39822	0.0977918	0.674109	1	40	tags=9%, list=0%, signal=9%	NA	NA	No	Not significant
GO_REGULATION_OF_MESENCHYMAL_CELL_PROLIFERATION	32	0.532475	1.00159	0.487637	0.674203	1	1994	tags=38%, list=13%, signal=43%	NA	NA	No	Not significant
GO_TRANSFERASE_ACTIVITY_TRANSFERRING_PENTOSYL_GROUPS	41	-0.614722	-1.37184	0.0905923	0.674526	1	1172	tags=20%, list=8%, signal=21%	NA	NA	No	Not significant
REACTOME_COMPLEX_I_BIOGENESIS	51	-0.593519	-1.39039	0.0866426	0.67468	1	3494	tags=47%, list=23%, signal=61%	NA	NA	No	Not significant
GO_NCRNA_3_END_PROCESSING	32	-0.64295	-1.37888	0.105919	0.675516	1	3391	tags=50%, list=22%, signal=64%	NA	NA	No	Not significant
GO_NEGATIVE_REGULATION_OF_ION_TRANSMEMBRANE_TRANSPORT	70	0.486777	1.00081	0.464239	0.675626	1	2880	tags=34%, list=19%, signal=42%	NA	NA	No	Not significant
GO_MICROTUBULE_ORGANIZING_CENTER_PART	166	-0.508714	-1.38436	0.0264901	0.675711	1	2262	tags=22%, list=15%, signal=26%	NA	NA	No	Not significant
GO_TELOMERE_ORGANIZATION	143	-0.500152	-1.36271	0.0375	0.675914	1	2067	tags=27%, list=14%, signal=31%	NA	NA	No	Not significant
GO_MONOVALENT_INORGANIC_CATION_TRANSMEMBRANE_TRANSPORTER_ACTIVITY	292	0.437899	1.00053	0.514317	0.675962	1	2227	tags=16%, list=15%, signal=18%	NA	NA	No	Not significant
GO_POSITIVE_REGULATION_OF_ACTIN_FILAMENT_POLYMERIZATION	89	0.474752	1.00036	0.497475	0.676026	1	1977	tags=26%, list=13%, signal=30%	NA	NA	No	Not significant
KEGG_ARACHIDONIC_ACID_METABOLISM	39	-0.652333	-1.47553	0.0631229	0.676253	1	845	tags=13%, list=6%, signal=14%	NA	NA	No	Not significant
GO_AXON_EXTENSION	108	0.463381	0.999136	0.499379	0.678507	1	1445	tags=23%, list=10%, signal=25%	NA	NA	No	Not significant
GO_RESPIRATORY_CHAIN_COMPLEX	73	-0.565058	-1.39293	0.0753968	0.679932	1	3476	tags=47%, list=23%, signal=60%	NA	NA	No	Not significant
GO_PROTEIN_KINASE_COMPLEX	97	-0.533736	-1.39092	0.0461538	0.680684	1	193	tags=3%, list=1%, signal=3%	NA	NA	No	Not significant
REACTOME_MITOTIC_G1_G1_S_PHASES	141	-0.510578	-1.37216	0.0168539	0.680735	1	2301	tags=19%, list=15%, signal=22%	NA	NA	No	Not significant
REACTOME_CELLULAR_RESPONSES_TO_EXTERNAL_STIMULI	447	0.424782	0.997128	0.504663	0.682113	1	1658	tags=9%, list=11%, signal=10%	NA	NA	No	Not significant
GO_LUNG_MORPHOGENESIS	43	0.509585	0.997355	0.515193	0.682202	1	1774	tags=19%, list=12%, signal=21%	NA	NA	No	Not significant
GO_NEGATIVE_REGULATION_OF_RNA_METABOLIC_PROCESS	45	0.509962	0.997191	0.50551	0.682281	1	374	tags=9%, list=2%, signal=9%	NA	NA	No	Not significant
GO_NCRNA_PROCESSING	336	-0.466889	-1.37912	0	0.682448	1	3180	tags=39%, list=21%, signal=49%	NA	NA	No	Not significant
GO_TRANSFERASE_ACTIVITY_TRANSFERRING_GLYCOSYL_GROUPS	217	0.436422	0.996455	0.508027	0.683299	1	2128	tags=20%, list=14%, signal=23%	NA	NA	No	Not significant
GO_NEGATIVE_REGULATION_OF_KINASE_ACTIVITY	214	0.441749	0.996209	0.490971	0.683553	1	2007	tags=17%, list=13%, signal=19%	NA	NA	No	Not significant
GO_CELLULAR_AMINO_ACID_CATABOLIC_PROCESS	70	-0.553094	-1.35901	0.0686695	0.683915	1	1677	tags=24%, list=11%, signal=27%	NA	NA	No	Not significant
GO_PROTEIN_TARGETING_TO_MITOCHONDRION	91	-0.545703	-1.37304	0.0533981	0.684681	1	2174	tags=31%, list=14%, signal=36%	NA	NA	No	Not significant
GO_POSITIVE_REGULATION_OF_ION_TRANSMEMBRANE_TRANSPORT	124	0.459595	0.995214	0.497596	0.685225	1	2106	tags=25%, list=14%, signal=29%	NA	NA	No	Not significant
PID_FOXM1_PATHWAY	38	0.522061	0.99526	0.50342	0.685435	1	1375	tags=13%, list=9%, signal=14%	NA	NA	No	Not significant
GO_PH_REDUCTION	45	0.507866	0.994906	0.48338	0.68561	1	762	tags=9%, list=5%, signal=9%	NA	NA	No	Not significant
GO_MESODERM_DEVELOPMENT	104	0.461895	0.994623	0.483476	0.685967	1	1981	tags=24%, list=13%, signal=27%	NA	NA	No	Not significant
GO_RESPIRASOME	83	-0.551128	-1.35669	0.0588235	0.686081	1	2966	tags=40%, list=20%, signal=49%	NA	NA	No	Not significant
GO_REGULATION_OF_SIGNAL_TRANSDUCTION_BY_P53_CLASS_MEDIATOR	169	0.446488	0.994063	0.481743	0.686909	1	1546	tags=8%, list=10%, signal=9%	NA	NA	No	Not significant
GO_AMYLOID_PRECURSOR_PROTEIN_METABOLIC_PROCESS	48	0.500973	0.993752	0.506294	0.687322	1	1397	tags=25%, list=9%, signal=27%	NA	NA	No	Not significant
GO_RRNA_MODIFICATION	31	-0.661703	-1.47631	0.0647249	0.687649	1	3531	tags=71%, list=23%, signal=92%	NA	NA	No	Not significant
GO_ANTIMICROBIAL_HUMORAL_RESPONSE	50	0.504	0.993399	0.489392	0.687787	1	2340	tags=24%, list=16%, signal=28%	NA	NA	No	Not significant
REACTOME_SLC_MEDIATED_TRANSMEMBRANE_TRANSPORT	208	0.439429	0.992943	0.498866	0.688518	1	2193	tags=18%, list=15%, signal=21%	NA	NA	No	Not significant
GO_CELLULAR_KETONE_METABOLIC_PROCESS	169	0.442359	0.992742	0.493627	0.688667	1	2093	tags=17%, list=14%, signal=19%	NA	NA	No	Not significant
GO_REGULATION_OF_MYELOID_LEUKOCYTE_DIFFERENTIATION	95	0.471699	0.992444	0.503302	0.689016	1	1538	tags=23%, list=10%, signal=26%	NA	NA	No	Not significant
GO_REGULATION_OF_DNA_TEMPLATED_TRANSCRIPTION_INITIATION	34	0.525956	0.992248	0.501377	0.689162	1	557	tags=9%, list=4%, signal=9%	NA	NA	No	Not significant
GO_NEGATIVE_REGULATION_OF_ORGANELLE_ASSEMBLY	33	-0.674897	-1.48196	0.0491803	0.689462	1	2040	tags=33%, list=14%, signal=38%	NA	NA	No	Not significant
GO_ACTININ_BINDING	35	0.525988	0.991659	0.495614	0.690172	1	1672	tags=26%, list=11%, signal=29%	NA	NA	No	Not significant
REACTOME_SIGNALING_BY_NTRKS	92	0.478179	0.991405	0.505063	0.690406	1	1856	tags=16%, list=12%, signal=18%	NA	NA	No	Not significant
GO_ACTIVATION_OF_CYSTEINE_TYPE_ENDOPEPTIDASE_ACTIVITY_INVOLVED_IN_APOPTOTIC_PROCESS	75	0.482195	0.991222	0.501312	0.690504	1	896	tags=16%, list=6%, signal=17%	NA	NA	No	Not significant
KEGG_VIRAL_MYOCARDITIS	47	0.506686	0.99079	0.508646	0.691184	1	3519	tags=43%, list=23%, signal=55%	NA	NA	No	Not significant
GO_INTRINSIC_COMPONENT_OF_SYNAPTIC_VESICLE_MEMBRANE	41	-0.639773	-1.47856	0.0555556	0.691191	1	637	tags=12%, list=4%, signal=13%	NA	NA	No	Not significant
GO_POTASSIUM_CHANNEL_COMPLEX	72	0.476677	0.990092	0.513548	0.69218	1	1125	tags=13%, list=7%, signal=13%	NA	NA	No	Not significant
GO_SEX_DIFFERENTIATION	224	0.439978	0.990097	0.522124	0.692472	1	1752	tags=18%, list=12%, signal=20%	NA	NA	No	Not significant
GO_CARDIAC_CELL_DEVELOPMENT	66	0.475639	0.989638	0.490667	0.692901	1	1159	tags=9%, list=8%, signal=10%	NA	NA	No	Not significant
REACTOME_LYSOSOME_VESICLE_BIOGENESIS	32	0.523607	0.988861	0.50541	0.693778	1	2181	tags=19%, list=14%, signal=22%	NA	NA	No	Not significant
GO_CATECHOLAMINE_SECRETION	44	0.512151	0.988546	0.509695	0.69386	1	1529	tags=18%, list=10%, signal=20%	NA	NA	No	Not significant
GO_MACROPHAGE_DIFFERENTIATION	34	0.512354	0.98869	0.486091	0.693866	1	1389	tags=24%, list=9%, signal=26%	NA	NA	No	Not significant
GO_REGULATION_OF_NEUROTRANSMITTER_LEVELS	275	0.426273	0.988893	0.518764	0.694013	1	1878	tags=15%, list=12%, signal=17%	NA	NA	No	Not significant
REACTOME_SUMOYLATION	163	0.440532	0.988227	0.505814	0.694268	1	2299	tags=13%, list=15%, signal=15%	NA	NA	No	Not significant
REACTOME_RHO_GTPASE_CYCLE	135	0.456437	0.988909	0.510949	0.694279	1	1491	tags=23%, list=10%, signal=25%	NA	NA	No	Not significant
GO_CELL_CELL_RECOGNITION	48	0.496933	0.987833	0.510667	0.694829	1	737	tags=8%, list=5%, signal=9%	NA	NA	No	Not significant
REACTOME_TNFR2_NON_CANONICAL_NF_KB_PATHWAY	90	0.471687	0.987542	0.502469	0.695179	1	2001	tags=12%, list=13%, signal=14%	NA	NA	No	Not significant
GO_REGULATION_OF_PROTEIN_TARGETING	74	0.478842	0.987369	0.493404	0.695241	1	1366	tags=16%, list=9%, signal=18%	NA	NA	No	Not significant
GO_REGULATION_OF_RESPONSE_TO_ENDOPLASMIC_RETICULUM_STRESS	75	0.474027	0.986664	0.505236	0.696193	1	1997	tags=23%, list=13%, signal=26%	NA	NA	No	Not significant
GO_RHO_GTPASE_BINDING	166	0.448916	0.98672	0.520482	0.696373	1	1696	tags=21%, list=11%, signal=23%	NA	NA	No	Not significant
GO_RESPONSE_TO_INTERLEUKIN_4	32	0.524169	0.986349	0.511429	0.696542	1	1343	tags=19%, list=9%, signal=21%	NA	NA	No	Not significant
GO_REGULATION_OF_AUTOPHAGOSOME_ASSEMBLY	31	-0.619233	-1.35233	0.12037	0.696575	1	2976	tags=39%, list=20%, signal=48%	NA	NA	No	Not significant
PID_FCER1_PATHWAY	54	0.497155	0.985695	0.516484	0.697713	1	1500	tags=19%, list=10%, signal=20%	NA	NA	No	Not significant
GO_ACIDIC_AMINO_ACID_TRANSPORT	56	0.490979	0.985282	0.507324	0.698362	1	802	tags=5%, list=5%, signal=6%	NA	NA	No	Not significant
GO_MICROTUBULE_DEPOLYMERIZATION	38	0.519513	0.984588	0.521676	0.699624	1	936	tags=16%, list=6%, signal=17%	NA	NA	No	Not significant
GO_PHOSPHATIDYLINOSITOL_PHOSPHATE_BINDING	132	0.452506	0.984206	0.508876	0.69983	1	1732	tags=20%, list=11%, signal=23%	NA	NA	No	Not significant
REACTOME_HEDGEHOG_OFF_STATE	103	0.459989	0.983858	0.521264	0.7	1	541	tags=3%, list=4%, signal=3%	NA	NA	No	Not significant
GO_STEROID_BIOSYNTHETIC_PROCESS	165	0.448014	0.984215	0.504094	0.700115	1	2295	tags=22%, list=15%, signal=25%	NA	NA	No	Not significant
GO_REGULATION_OF_PROTEIN_POLYMERIZATION	188	0.438126	0.983865	0.510734	0.700289	1	1977	tags=22%, list=13%, signal=25%	NA	NA	No	Not significant
KEGG_HEDGEHOG_SIGNALING_PATHWAY	46	0.498162	0.983305	0.51223	0.700624	1	2595	tags=28%, list=17%, signal=34%	NA	NA	No	Not significant
GO_CYCLIC_NUCLEOTIDE_BINDING	33	0.522097	0.983368	0.51773	0.700793	1	2287	tags=30%, list=15%, signal=36%	NA	NA	No	Not significant
GO_ORGANIC_ACID_TRANSMEMBRANE_TRANSPORT	121	0.456731	0.98288	0.504854	0.700947	1	863	tags=7%, list=6%, signal=7%	NA	NA	No	Not significant
GO_ALTERNATIVE_MRNA_SPLICING_VIA_SPLICEOSOME	68	0.484454	0.982933	0.499345	0.701132	1	1913	tags=13%, list=13%, signal=15%	NA	NA	No	Not significant
REACTOME_INTERLEUKIN_3_INTERLEUKIN_5_AND_GM_CSF_SIGNALING	44	0.50861	0.982382	0.527701	0.701458	1	2241	tags=25%, list=15%, signal=29%	NA	NA	No	Not significant
GO_UDP_GLYCOSYLTRANSFERASE_ACTIVITY	112	0.455493	0.982439	0.512485	0.70162	1	1750	tags=20%, list=12%, signal=22%	NA	NA	No	Not significant
GO_CHROMATIN	456	0.415819	0.981583	0.532495	0.701714	1	1546	tags=9%, list=10%, signal=9%	NA	NA	No	Not significant
GO_TRANSFERASE_ACTIVITY_TRANSFERRING_ALKYL_OR_ARYL_OTHER_THAN_METHYL_GROUPS	46	0.498821	0.980904	0.524217	0.701735	1	1744	tags=15%, list=12%, signal=17%	NA	NA	No	Not significant
GO_CALCIUM_ION_IMPORT	59	0.482019	0.982107	0.506649	0.701753	1	1330	tags=17%, list=9%, signal=19%	NA	NA	No	Not significant
GO_ANION_TRANSMEMBRANE_TRANSPORT	229	0.431217	0.980956	0.507901	0.70192	1	1200	tags=10%, list=8%, signal=11%	NA	NA	No	Not significant
GO_MONOCARBOXYLIC_ACID_METABOLIC_PROCESS	384	0.418083	0.981727	0.537057	0.701994	1	1557	tags=10%, list=10%, signal=11%	NA	NA	No	Not significant
PID_CD40_PATHWAY	30	0.522651	0.981591	0.511628	0.701996	1	1411	tags=30%, list=9%, signal=33%	NA	NA	No	Not significant
GO_REGULATION_OF_PROTEIN_LOCALIZATION_TO_CELL_SURFACE	33	0.519687	0.981164	0.51585	0.702041	1	2569	tags=33%, list=17%, signal=40%	NA	NA	No	Not significant
GO_NEGATIVE_REGULATION_OF_SMALL_GTPASE_MEDIATED_SIGNAL_TRANSDUCTION	48	0.486036	0.981837	0.512925	0.702047	1	1828	tags=27%, list=12%, signal=31%	NA	NA	No	Not significant
GO_PROTEIN_POLYMERIZATION	242	0.428074	0.980994	0.538198	0.702151	1	1668	tags=19%, list=11%, signal=21%	NA	NA	No	Not significant
GO_NECROTIC_CELL_DEATH	47	0.495231	0.981202	0.506311	0.702252	1	1878	tags=30%, list=12%, signal=34%	NA	NA	No	Not significant
GO_TRANSMISSION_OF_NERVE_IMPULSE	57	0.491209	0.980436	0.518621	0.702473	1	1172	tags=9%, list=8%, signal=9%	NA	NA	No	Not significant
GO_GLUTATHIONE_METABOLIC_PROCESS	30	0.523397	0.979739	0.510145	0.702783	1	1349	tags=13%, list=9%, signal=15%	NA	NA	No	Not significant
GO_POSITIVE_REGULATION_OF_CELL_CYCLE_G1_S_PHASE_TRANSITION	45	0.495663	0.97975	0.508265	0.703071	1	697	tags=9%, list=5%, signal=9%	NA	NA	No	Not significant
GO_POSITIVE_REGULATION_OF_UBIQUITIN_DEPENDENT_PROTEIN_CATABOLIC_PROCESS	84	0.470491	0.980019	0.520156	0.703083	1	642	tags=6%, list=4%, signal=6%	NA	NA	No	Not significant
GO_INTRASPECIES_INTERACTION_BETWEEN_ORGANISMS	44	0.499397	0.979762	0.513812	0.703352	1	1956	tags=14%, list=13%, signal=16%	NA	NA	No	Not significant
GO_LAMELLIPODIUM_ORGANIZATION	76	0.470757	0.979277	0.520356	0.703524	1	1562	tags=24%, list=10%, signal=26%	NA	NA	No	Not significant
PID_THROMBIN_PAR1_PATHWAY	41	0.508817	0.978898	0.521678	0.70405	1	2350	tags=34%, list=16%, signal=40%	NA	NA	No	Not significant
REACTOME_INTERLEUKIN_12_SIGNALING	40	0.49884	0.978375	0.515581	0.704905	1	4148	tags=45%, list=28%, signal=62%	NA	NA	No	Not significant
GO_PROTEIN_PALMITOYLATION	31	0.529675	0.978047	0.512782	0.705022	1	3410	tags=45%, list=23%, signal=58%	NA	NA	No	Not significant
GO_POSITIVE_REGULATION_OF_BONE_MINERALIZATION	33	0.523812	0.978177	0.525517	0.705032	1	484	tags=12%, list=3%, signal=12%	NA	NA	No	Not significant
GO_N_METHYLTRANSFERASE_ACTIVITY	82	0.468688	0.977874	0.508301	0.70511	1	255	tags=2%, list=2%, signal=2%	NA	NA	No	Not significant
KEGG_JAK_STAT_SIGNALING_PATHWAY	117	0.445982	0.977552	0.509756	0.705527	1	1499	tags=19%, list=10%, signal=21%	NA	NA	No	Not significant
GO_FEEDING_BEHAVIOR	76	0.472952	0.977394	0.518856	0.705574	1	2356	tags=20%, list=16%, signal=23%	NA	NA	No	Not significant
GO_KINASE_REGULATOR_ACTIVITY	183	0.438075	0.977089	0.528389	0.705949	1	2020	tags=16%, list=13%, signal=19%	NA	NA	No	Not significant
GO_POSITIVE_REGULATION_OF_CELL_CYCLE	345	0.417514	0.976525	0.549783	0.706851	1	1046	tags=6%, list=7%, signal=7%	NA	NA	No	Not significant
REACTOME_FORMATION_OF_FIBRIN_CLOT_CLOTTING_CASCADE	34	0.517195	0.976196	0.498563	0.707264	1	1109	tags=15%, list=7%, signal=16%	NA	NA	No	Not significant
GO_DIOXYGENASE_ACTIVITY	83	-0.528888	-1.34268	0.0630252	0.70865	1	980	tags=10%, list=7%, signal=10%	NA	NA	No	Not significant
GO_TRANS_GOLGI_NETWORK	200	0.430247	0.975336	0.528455	0.708913	1	1643	tags=15%, list=11%, signal=17%	NA	NA	No	Not significant
GO_POSITIVE_REGULATION_OF_KIDNEY_DEVELOPMENT	37	0.511867	0.975186	0.521802	0.70894	1	2046	tags=41%, list=14%, signal=47%	NA	NA	No	Not significant
GO_CENTRIOLE	124	-0.501241	-1.34578	0.0538922	0.709274	1	2403	tags=23%, list=16%, signal=28%	NA	NA	No	Not significant
GO_POLYOL_METABOLIC_PROCESS	62	0.480503	0.974827	0.518868	0.709422	1	1687	tags=15%, list=11%, signal=16%	NA	NA	No	Not significant
GO_REGULATION_OF_CELL_PROJECTION_ASSEMBLY	158	0.438079	0.974357	0.543353	0.709522	1	1845	tags=16%, list=12%, signal=19%	NA	NA	No	Not significant
REACTOME_INOSITOL_PHOSPHATE_METABOLISM	44	0.505536	0.974426	0.526174	0.709685	1	983	tags=11%, list=7%, signal=12%	NA	NA	No	Not significant
GO_POSITIVE_REGULATION_OF_NEUROTRANSMITTER_TRANSPORT	33	0.523814	0.974427	0.54185	0.709985	1	1824	tags=18%, list=12%, signal=21%	NA	NA	No	Not significant
REACTOME_NEUROTRANSMITTER_RECEPTORS_AND_POSTSYNAPTIC_SIGNAL_TRANSMISSION	158	0.443917	0.973747	0.520501	0.710514	1	1125	tags=9%, list=7%, signal=9%	NA	NA	No	Not significant
GO_DETECTION_OF_MECHANICAL_STIMULUS	33	-0.619705	-1.34708	0.100334	0.710637	1	294	tags=9%, list=2%, signal=9%	NA	NA	No	Not significant
GO_PROTEIN_MODIFICATION_BY_SMALL_PROTEIN_REMOVAL	262	0.423947	0.972699	0.544469	0.710989	1	1373	tags=8%, list=9%, signal=8%	NA	NA	No	Not significant
GO_ENDODERM_FORMATION	45	0.49118	0.972751	0.524752	0.711186	1	1427	tags=33%, list=9%, signal=37%	NA	NA	No	Not significant
GO_NEGATIVE_REGULATION_OF_SIGNAL_TRANSDUCTION_BY_P53_CLASS_MEDIATOR	31	0.517563	0.973024	0.520649	0.71121	1	2703	tags=29%, list=18%, signal=35%	NA	NA	No	Not significant
GO_INNER_EAR_RECEPTOR_CELL_DEVELOPMENT	33	0.516972	0.973277	0.529745	0.711277	1	685	tags=12%, list=5%, signal=13%	NA	NA	No	Not significant
GO_NUCLEAR_RECEPTOR_BINDING	99	0.45225	0.9731	0.518382	0.711348	1	2484	tags=21%, list=16%, signal=25%	NA	NA	No	Not significant
BIOCARTA_FMLP_PATHWAY	32	0.520145	0.972762	0.523948	0.711457	1	2832	tags=41%, list=19%, signal=50%	NA	NA	No	Not significant
GO_MYOTUBE_DIFFERENTIATION	81	0.475794	0.971634	0.531126	0.712403	1	1689	tags=25%, list=11%, signal=28%	NA	NA	No	Not significant
GO_PRESYNAPSE	402	0.415549	0.971734	0.570378	0.712499	1	1860	tags=15%, list=12%, signal=17%	NA	NA	No	Not significant
GO_NEGATIVE_REGULATION_OF_TRANSMEMBRANE_TRANSPORT	90	0.467071	0.971839	0.530511	0.712537	1	2880	tags=31%, list=19%, signal=38%	NA	NA	No	Not significant
GO_MYOSIN_COMPLEX	57	0.491491	0.970831	0.529491	0.713579	1	1770	tags=21%, list=12%, signal=24%	NA	NA	No	Not significant
GO_LIPID_OXIDATION	97	0.455891	0.970908	0.522959	0.713708	1	597	tags=8%, list=4%, signal=9%	NA	NA	No	Not significant
GO_FORELIMB_MORPHOGENESIS	30	-0.615196	-1.34291	0.133779	0.714626	1	264	tags=20%, list=2%, signal=20%	NA	NA	No	Not significant
REACTOME_COMPLEMENT_CASCADE	37	0.506162	0.969805	0.533803	0.715489	1	661	tags=8%, list=4%, signal=8%	NA	NA	No	Not significant
GO_CELL_CYCLE_CHECKPOINT	208	0.424813	0.96863	0.521984	0.717648	1	966	tags=6%, list=6%, signal=6%	NA	NA	No	Not significant
GO_PEPTIDYL_CYSTEINE_MODIFICATION	40	0.499861	0.967784	0.513213	0.719223	1	3410	tags=35%, list=23%, signal=45%	NA	NA	No	Not significant
GO_PHOTORECEPTOR_OUTER_SEGMENT	69	0.467689	0.967467	0.53183	0.719297	1	841	tags=9%, list=6%, signal=9%	NA	NA	No	Not significant
HALLMARK_BILE_ACID_METABOLISM	101	0.452175	0.967527	0.547315	0.71948	1	1701	tags=18%, list=11%, signal=20%	NA	NA	No	Not significant
GO_INSULIN_RECEPTOR_SIGNALING_PATHWAY	129	0.44437	0.966332	0.536232	0.720255	1	2370	tags=22%, list=16%, signal=26%	NA	NA	No	Not significant
GO_REGULATION_OF_CALCIUM_MEDIATED_SIGNALING	80	0.462835	0.966451	0.53121	0.720284	1	1548	tags=18%, list=10%, signal=19%	NA	NA	No	Not significant
REACTOME_INSULIN_RECEPTOR_SIGNALLING_CASCADE	45	0.494788	0.966533	0.525886	0.720408	1	1001	tags=11%, list=7%, signal=12%	NA	NA	No	Not significant
GO_PDZ_DOMAIN_BINDING	80	0.468128	0.966634	0.527529	0.720483	1	2493	tags=28%, list=17%, signal=33%	NA	NA	No	Not significant
GO_REGULATION_OF_B_CELL_PROLIFERATION	50	0.480272	0.966059	0.531973	0.72052	1	3903	tags=38%, list=26%, signal=51%	NA	NA	No	Not significant
PID_IL12_2PATHWAY	53	0.484346	0.966649	0.534884	0.720757	1	2325	tags=32%, list=15%, signal=38%	NA	NA	No	Not significant
GO_INORGANIC_ION_IMPORT_ACROSS_PLASMA_MEMBRANE	72	0.468778	0.965655	0.540816	0.721117	1	1576	tags=19%, list=10%, signal=22%	NA	NA	No	Not significant
PID_ER_NONGENOMIC_PATHWAY	39	0.506073	0.965474	0.54089	0.721198	1	2042	tags=28%, list=14%, signal=33%	NA	NA	No	Not significant
GO_CELLULAR_RESPONSE_TO_ALKALOID	30	0.518887	0.96487	0.517544	0.721602	1	1417	tags=13%, list=9%, signal=15%	NA	NA	No	Not significant
GO_MONOCARBOXYLIC_ACID_BIOSYNTHETIC_PROCESS	156	0.434868	0.965128	0.548611	0.721648	1	1199	tags=8%, list=8%, signal=8%	NA	NA	No	Not significant
REACTOME_SIGNALING_BY_NTRK1_TRKA	75	0.461915	0.964942	0.525266	0.721755	1	1856	tags=16%, list=12%, signal=18%	NA	NA	No	Not significant
GO_REGULATION_OF_UBIQUITIN_DEPENDENT_PROTEIN_CATABOLIC_PROCESS	131	0.442652	0.964588	0.528708	0.721907	1	1771	tags=12%, list=12%, signal=14%	NA	NA	No	Not significant
GO_MODIFIED_AMINO_ACID_BINDING	70	0.471257	0.963786	0.541828	0.722134	1	1693	tags=17%, list=11%, signal=19%	NA	NA	No	Not significant
PID_RET_PATHWAY	37	0.506233	0.964058	0.522562	0.722156	1	1854	tags=30%, list=12%, signal=34%	NA	NA	No	Not significant
REACTOME_SIGNALING_BY_NON_RECEPTOR_TYROSINE_KINASES	51	0.490511	0.964333	0.554362	0.722168	1	445	tags=8%, list=3%, signal=8%	NA	NA	No	Not significant
GO_DICARBOXYLIC_ACID_TRANSPORT	82	0.461809	0.963625	0.546997	0.722188	1	1940	tags=10%, list=13%, signal=11%	NA	NA	No	Not significant
GO_REGULATION_OF_PROTEIN_TYROSINE_KINASE_ACTIVITY	83	0.467245	0.963818	0.535302	0.722367	1	1538	tags=17%, list=10%, signal=19%	NA	NA	No	Not significant
GO_SUBSTRATE_ADHESION_DEPENDENT_CELL_SPREADING	80	0.46443	0.964095	0.540713	0.722382	1	1366	tags=23%, list=9%, signal=25%	NA	NA	No	Not significant
GO_POSITIVE_REGULATION_OF_PROTEIN_TYROSINE_KINASE_ACTIVITY	50	0.486703	0.962332	0.562238	0.722804	1	1538	tags=22%, list=10%, signal=24%	NA	NA	No	Not significant
GO_AMYLOID_PRECURSOR_PROTEIN_CATABOLIC_PROCESS	33	0.513322	0.962356	0.520057	0.723047	1	1140	tags=24%, list=8%, signal=26%	NA	NA	No	Not significant
PID_TRKR_PATHWAY	57	0.475699	0.96206	0.519411	0.72309	1	1919	tags=19%, list=13%, signal=22%	NA	NA	No	Not significant
REACTOME_SIGNALING_BY_SCF_KIT	42	0.483433	0.963036	0.524355	0.723129	1	2747	tags=26%, list=18%, signal=32%	NA	NA	No	Not significant
GO_POSITIVE_REGULATION_OF_PROTEIN_BINDING	88	0.459178	0.962463	0.554264	0.723132	1	1989	tags=20%, list=13%, signal=23%	NA	NA	No	Not significant
GO_POSITIVE_REGULATION_OF_SMOOTHENED_SIGNALING_PATHWAY	30	0.513341	0.962884	0.533626	0.723148	1	2339	tags=37%, list=16%, signal=43%	NA	NA	No	Not significant
PID_FOXO_PATHWAY	46	0.490425	0.96271	0.536827	0.723229	1	2955	tags=28%, list=20%, signal=35%	NA	NA	No	Not significant
GO_MESODERM_MORPHOGENESIS	60	0.481019	0.961842	0.552632	0.723237	1	1981	tags=30%, list=13%, signal=34%	NA	NA	No	Not significant
GO_REGULATION_OF_CYTOKINESIS	72	0.47423	0.962542	0.560914	0.723266	1	2164	tags=13%, list=14%, signal=15%	NA	NA	No	Not significant
GO_SODIUM_ION_HOMEOSTASIS	34	0.513616	0.961526	0.560113	0.723574	1	2869	tags=26%, list=19%, signal=33%	NA	NA	No	Not significant
GO_GOLGI_VESICLE_TRANSPORT	329	0.411329	0.959401	0.580645	0.727774	1	2748	tags=20%, list=18%, signal=24%	NA	NA	No	Not significant
KEGG_GLUTATHIONE_METABOLISM	38	0.492861	0.958581	0.534188	0.729186	1	1744	tags=13%, list=12%, signal=15%	NA	NA	No	Not significant
GO_CERAMIDE_BIOSYNTHETIC_PROCESS	52	0.483926	0.958386	0.556157	0.729293	1	2350	tags=25%, list=16%, signal=30%	NA	NA	No	Not significant
GO_SULFUR_COMPOUND_BIOSYNTHETIC_PROCESS	154	0.434194	0.957791	0.560276	0.729994	1	1470	tags=18%, list=10%, signal=19%	NA	NA	No	Not significant
KEGG_OXIDATIVE_PHOSPHORYLATION	101	-0.508462	-1.33271	0.0703518	0.73003	1	2988	tags=38%, list=20%, signal=47%	NA	NA	No	Not significant
GO_REGULATION_OF_CARDIAC_CONDUCTION	59	0.467114	0.957907	0.529723	0.730047	1	2287	tags=24%, list=15%, signal=28%	NA	NA	No	Not significant
GO_INCLUSION_BODY	71	-0.537862	-1.32792	0.0967742	0.7303	1	1386	tags=18%, list=9%, signal=20%	NA	NA	No	Not significant
GO_RESPONSE_TO_ACTIVITY	59	-0.554215	-1.32938	0.10728	0.730637	1	1538	tags=20%, list=10%, signal=23%	NA	NA	No	Not significant
GO_POSITIVE_REGULATION_OF_TRANSMEMBRANE_TRANSPORT	164	0.428646	0.956595	0.560694	0.731636	1	2106	tags=23%, list=14%, signal=27%	NA	NA	No	Not significant
GO_CHROMOSOME_ORGANIZATION_INVOLVED_IN_MEIOTIC_CELL_CYCLE	52	0.482566	0.956632	0.535763	0.731857	1	371	tags=4%, list=2%, signal=4%	NA	NA	No	Not significant
GO_MALE_MEIOTIC_NUCLEAR_DIVISION	40	-0.593595	-1.33057	0.110727	0.731993	1	1454	tags=18%, list=10%, signal=19%	NA	NA	No	Not significant
GO_RESPONSE_TO_BRONCHODILATOR	41	0.479857	0.956699	0.539216	0.732006	1	2052	tags=20%, list=14%, signal=23%	NA	NA	No	Not significant
GO_CELL_PROJECTION_ASSEMBLY	500	0.407101	0.955491	0.623834	0.732442	1	1656	tags=12%, list=11%, signal=13%	NA	NA	No	Not significant
PID_BCR_5PATHWAY	60	0.472935	0.955199	0.549865	0.732473	1	1500	tags=18%, list=10%, signal=20%	NA	NA	No	Not significant
GO_CYTOKINETIC_PROCESS	37	0.50297	0.955762	0.544669	0.732487	1	2047	tags=22%, list=14%, signal=25%	NA	NA	No	Not significant
GO_CELLULAR_PROTEIN_COMPLEX_DISASSEMBLY	200	0.425147	0.955329	0.578035	0.732492	1	936	tags=7%, list=6%, signal=7%	NA	NA	No	Not significant
GO_SECONDARY_ACTIVE_TRANSMEMBRANE_TRANSPORTER_ACTIVITY	194	0.425693	0.95557	0.577929	0.732584	1	2193	tags=18%, list=15%, signal=21%	NA	NA	No	Not significant
GO_ALCOHOL_METABOLIC_PROCESS	191	0.421688	0.955801	0.56	0.732709	1	1815	tags=17%, list=12%, signal=19%	NA	NA	No	Not significant
GO_POSITIVE_REGULATION_OF_CYSTEINE_TYPE_ENDOPEPTIDASE_ACTIVITY	124	0.441351	0.955831	0.551095	0.732957	1	1835	tags=22%, list=12%, signal=25%	NA	NA	No	Not significant
REACTOME_N_GLYCAN_TRIMMING_IN_THE_ER_AND_CALNEXIN_CALRETICULIN_CYCLE	35	0.509622	0.954584	0.555712	0.73318	1	2581	tags=26%, list=17%, signal=31%	NA	NA	No	Not significant
KEGG_VALINE_LEUCINE_AND_ISOLEUCINE_DEGRADATION	43	0.491321	0.954675	0.560647	0.733287	1	432	tags=7%, list=3%, signal=7%	NA	NA	No	Not significant
REACTOME_GENE_SILENCING_BY_RNA	88	-0.533724	-1.3335	0.0845771	0.733532	1	3335	tags=26%, list=22%, signal=33%	NA	NA	No	Not significant
GO_PHOSPHATIDYLCHOLINE_BIOSYNTHETIC_PROCESS	35	0.498337	0.954216	0.549192	0.733666	1	1783	tags=26%, list=12%, signal=29%	NA	NA	No	Not significant
GO_REGULATION_OF_PROTEIN_MATURATION	54	0.475473	0.953842	0.544846	0.733839	1	1216	tags=20%, list=8%, signal=22%	NA	NA	No	Not significant
KEGG_ALDOSTERONE_REGULATED_SODIUM_REABSORPTION	39	0.495231	0.953894	0.54725	0.734035	1	2869	tags=28%, list=19%, signal=35%	NA	NA	No	Not significant
GO_NEGATIVE_REGULATION_OF_RNA_CATABOLIC_PROCESS	48	0.481904	0.953046	0.556474	0.734046	1	364	tags=4%, list=2%, signal=4%	NA	NA	No	Not significant
GO_LATE_ENDOSOME	211	0.423834	0.953058	0.58804	0.734328	1	2049	tags=15%, list=14%, signal=17%	NA	NA	No	Not significant
GO_POSITIVE_REGULATION_OF_G1_S_TRANSITION_OF_MITOTIC_CELL_CYCLE	35	0.494884	0.953183	0.527273	0.734357	1	697	tags=9%, list=5%, signal=9%	NA	NA	No	Not significant
GO_CALCINEURIN_MEDIATED_SIGNALING	41	0.485729	0.953386	0.561111	0.73453	1	2753	tags=39%, list=18%, signal=48%	NA	NA	No	Not significant
REACTOME_GLYCOSAMINOGLYCAN_METABOLISM	111	0.442799	0.953242	0.570361	0.734531	1	1542	tags=28%, list=10%, signal=31%	NA	NA	No	Not significant
GO_MIDBODY	158	0.432056	0.951958	0.559622	0.735135	1	2749	tags=20%, list=18%, signal=24%	NA	NA	No	Not significant
GO_CARBOXY_LYASE_ACTIVITY	31	0.508883	0.952016	0.566092	0.735312	1	3463	tags=32%, list=23%, signal=42%	NA	NA	No	Not significant
GO_REGULATION_OF_DOUBLE_STRAND_BREAK_REPAIR_VIA_HOMOLOGOUS_RECOMBINATION	34	-0.583394	-1.29662	0.1375	0.735364	1	1560	tags=26%, list=10%, signal=29%	NA	NA	No	Not significant
GO_NEGATIVE_REGULATION_OF_PROTEASOMAL_PROTEIN_CATABOLIC_PROCESS	48	0.477925	0.952083	0.54321	0.735469	1	1544	tags=15%, list=10%, signal=16%	NA	NA	No	Not significant
HALLMARK_MTORC1_SIGNALING	195	0.421394	0.952113	0.586168	0.735708	1	2170	tags=15%, list=14%, signal=17%	NA	NA	No	Not significant
GO_LAMELLIPODIUM_ASSEMBLY	60	0.467892	0.951194	0.561549	0.736401	1	1562	tags=23%, list=10%, signal=26%	NA	NA	No	Not significant
GO_POSITIVE_REGULATION_OF_DENDRITIC_SPINE_DEVELOPMENT	39	0.499684	0.951008	0.571031	0.736463	1	1091	tags=15%, list=7%, signal=17%	NA	NA	No	Not significant
GO_ICOSANOID_METABOLIC_PROCESS	57	0.470733	0.95036	0.559345	0.737563	1	1133	tags=11%, list=8%, signal=11%	NA	NA	No	Not significant
GO_OSTEOCLAST_DIFFERENTIATION	79	0.464346	0.950082	0.577982	0.737846	1	1490	tags=18%, list=10%, signal=20%	NA	NA	No	Not significant
GO_TOXIN_TRANSPORT	35	-0.621728	-1.33389	0.158784	0.738947	1	1784	tags=31%, list=12%, signal=36%	NA	NA	No	Not significant
PID_PLK1_PATHWAY	45	0.477619	0.948736	0.549525	0.73972	1	1668	tags=9%, list=11%, signal=10%	NA	NA	No	Not significant
HALLMARK_PEROXISOME	96	0.450729	0.94902	0.560886	0.739769	1	1585	tags=18%, list=11%, signal=20%	NA	NA	No	Not significant
REACTOME_MITOTIC_PROMETAPHASE	186	0.422975	0.948849	0.598837	0.739795	1	1000	tags=3%, list=7%, signal=3%	NA	NA	No	Not significant
GO_NUCLEOSIDE_METABOLIC_PROCESS	49	-0.555584	-1.29399	0.104418	0.74052	1	1289	tags=22%, list=9%, signal=24%	NA	NA	No	Not significant
GO_NUCLEAR_MEMBRANE	273	0.410586	0.948177	0.587336	0.740564	1	1697	tags=13%, list=11%, signal=15%	NA	NA	No	Not significant
GO_PHOSPHOTRANSFERASE_ACTIVITY_PHOSPHATE_GROUP_AS_ACCEPTOR	36	-0.572628	-1.29664	0.158065	0.740942	1	2280	tags=33%, list=15%, signal=39%	NA	NA	No	Not significant
REACTOME_CARGO_TRAFFICKING_TO_THE_PERICILIARY_MEMBRANE	48	-0.56676	-1.29226	0.115942	0.74161	1	2161	tags=33%, list=14%, signal=39%	NA	NA	No	Not significant
GO_PROTEIN_LOCALIZATION_TO_ENDOPLASMIC_RETICULUM	119	0.438479	0.946792	0.57385	0.742825	1	2664	tags=22%, list=18%, signal=26%	NA	NA	No	Not significant
GO_FOAM_CELL_DIFFERENTIATION	30	0.499522	0.946898	0.555072	0.742915	1	456	tags=10%, list=3%, signal=10%	NA	NA	No	Not significant
REACTOME_MTOR_SIGNALLING	38	-0.569083	-1.29748	0.152482	0.743465	1	1496	tags=24%, list=10%, signal=26%	NA	NA	No	Not significant
GO_REGULATION_OF_CELLULAR_AMINE_METABOLIC_PROCESS	71	0.45492	0.945694	0.558824	0.744814	1	1792	tags=11%, list=12%, signal=13%	NA	NA	No	Not significant
GO_REGULATION_OF_RESPONSE_TO_DNA_DAMAGE_STIMULUS	187	0.421267	0.944554	0.57732	0.746897	1	1610	tags=8%, list=11%, signal=9%	NA	NA	No	Not significant
GO_FATTY_ACID_BIOSYNTHETIC_PROCESS	117	0.437445	0.944007	0.585337	0.747167	1	913	tags=6%, list=6%, signal=6%	NA	NA	No	Not significant
GO_METALLOEXOPEPTIDASE_ACTIVITY	48	0.473406	0.944121	0.561141	0.747236	1	2575	tags=31%, list=17%, signal=38%	NA	NA	No	Not significant
GO_INTRINSIC_COMPONENT_OF_MITOCHONDRIAL_MEMBRANE	66	-0.540373	-1.29946	0.0990991	0.747403	1	1633	tags=33%, list=11%, signal=37%	NA	NA	No	Not significant
GO_PEPTIDASE_ACTIVATOR_ACTIVITY	35	0.49605	0.944131	0.561848	0.74752	1	800	tags=14%, list=5%, signal=15%	NA	NA	No	Not significant
REACTOME_CHROMOSOME_MAINTENANCE	76	-0.517449	-1.2892	0.0978723	0.747679	1	2182	tags=22%, list=14%, signal=26%	NA	NA	No	Not significant
GO_POSITIVE_REGULATION_OF_ORGANELLE_ASSEMBLY	66	-0.531701	-1.28773	0.111588	0.747732	1	2228	tags=24%, list=15%, signal=28%	NA	NA	No	Not significant
GO_POSITIVE_REGULATION_OF_CYCLIN_DEPENDENT_PROTEIN_KINASE_ACTIVITY	32	0.504136	0.943363	0.56962	0.748195	1	391	tags=6%, list=3%, signal=6%	NA	NA	No	Not significant
GO_REGULATION_OF_ALCOHOL_BIOSYNTHETIC_PROCESS	69	0.460107	0.943151	0.576873	0.748324	1	1701	tags=16%, list=11%, signal=18%	NA	NA	No	Not significant
REACTOME_ACTIVATION_OF_THE_PRE_REPLICATIVE_COMPLEX	32	-0.589031	-1.2977	0.154386	0.748452	1	2301	tags=34%, list=15%, signal=40%	NA	NA	No	Not significant
GO_MITOCHONDRIAL_FISSION	32	-0.599526	-1.31275	0.137705	0.748551	1	1400	tags=31%, list=9%, signal=34%	NA	NA	No	Not significant
GO_INTRACELLULAR_LIPID_TRANSPORT	37	-0.581987	-1.3004	0.146429	0.749338	1	999	tags=16%, list=7%, signal=17%	NA	NA	No	Not significant
GO_MITOCHONDRION_LOCALIZATION	42	-0.584473	-1.3216	0.11985	0.750312	1	1797	tags=29%, list=12%, signal=32%	NA	NA	No	Not significant
GO_NADH_DEHYDROGENASE_ACTIVITY	43	-0.580425	-1.31356	0.121849	0.751231	1	3784	tags=49%, list=25%, signal=65%	NA	NA	No	Not significant
REACTOME_BIOSYNTHESIS_OF_THE_N_GLYCAN_PRECURSOR_DOLICHOL_LIPID_LINKED_OLIGOSACCHARIDE_LLO_AND_TRANSFER_TO_A_NASCENT_PROTEIN	64	0.462875	0.941435	0.559896	0.751281	1	2075	tags=17%, list=14%, signal=20%	NA	NA	No	Not significant
GO_CYTOKINESIS	146	0.426884	0.94148	0.59689	0.751489	1	2164	tags=14%, list=14%, signal=16%	NA	NA	No	Not significant
GO_KINASE_INHIBITOR_ACTIVITY	60	0.465194	0.94039	0.578877	0.752491	1	1908	tags=17%, list=13%, signal=19%	NA	NA	No	Not significant
GO_PHOSPHOLIPID_CATABOLIC_PROCESS	35	0.497444	0.940407	0.573888	0.752768	1	2377	tags=23%, list=16%, signal=27%	NA	NA	No	Not significant
GO_CONTRACTILE_FIBER	201	0.414222	0.940419	0.598163	0.753046	1	1971	tags=20%, list=13%, signal=23%	NA	NA	No	Not significant
GO_PEPTIDYL_THREONINE_MODIFICATION	104	0.444503	0.939728	0.590522	0.75356	1	1132	tags=11%, list=8%, signal=11%	NA	NA	No	Not significant
REACTOME_SIGNALING_BY_PDGF	56	0.475585	0.939251	0.576011	0.754283	1	931	tags=20%, list=6%, signal=21%	NA	NA	No	Not significant
GO_PHOSPHOLIPID_BIOSYNTHETIC_PROCESS	219	0.41254	0.93909	0.606502	0.754316	1	2261	tags=21%, list=15%, signal=24%	NA	NA	No	Not significant
GO_REGULATION_OF_TELOMERE_MAINTENANCE	72	-0.537066	-1.31587	0.0904762	0.754332	1	1983	tags=25%, list=13%, signal=29%	NA	NA	No	Not significant
GO_ESTABLISHMENT_OF_PROTEIN_LOCALIZATION_TO_ORGANELLE	484	0.397558	0.938815	0.661871	0.754567	1	2461	tags=16%, list=16%, signal=19%	NA	NA	No	Not significant
GO_POSITIVE_REGULATION_OF_PROTEIN_POLYMERIZATION	118	0.433265	0.93824	0.576739	0.75516	1	1977	tags=22%, list=13%, signal=25%	NA	NA	No	Not significant
GO_ALPHA_AMINO_ACID_CATABOLIC_PROCESS	65	-0.533611	-1.30045	0.132296	0.755181	1	1598	tags=23%, list=11%, signal=26%	NA	NA	No	Not significant
GO_GTPASE_BINDING	493	0.398585	0.938333	0.647668	0.75528	1	1747	tags=14%, list=12%, signal=16%	NA	NA	No	Not significant
GO_POSITIVE_REGULATION_OF_ATPASE_ACTIVITY	49	-0.555566	-1.31698	0.127737	0.756143	1	901	tags=6%, list=6%, signal=6%	NA	NA	No	Not significant
GO_DRUG_TRANSMEMBRANE_TRANSPORT	69	-0.518572	-1.2826	0.100746	0.757071	1	2933	tags=26%, list=19%, signal=32%	NA	NA	No	Not significant
GO_REGULATION_OF_CILIUM_ASSEMBLY	48	-0.572398	-1.3061	0.115385	0.757214	1	2228	tags=29%, list=15%, signal=34%	NA	NA	No	Not significant
GO_PYRIDINE_CONTAINING_COMPOUND_BIOSYNTHETIC_PROCESS	34	-0.611664	-1.31364	0.148026	0.757449	1	366	tags=9%, list=2%, signal=9%	NA	NA	No	Not significant
KEGG_CELL_CYCLE	119	0.436614	0.936846	0.588457	0.757782	1	847	tags=6%, list=6%, signal=6%	NA	NA	No	Not significant
KEGG_WNT_SIGNALING_PATHWAY	129	0.427583	0.936549	0.583829	0.758092	1	1062	tags=14%, list=7%, signal=15%	NA	NA	No	Not significant
GO_TRANSCRIPTION_COREGULATOR_ACTIVITY	493	0.396397	0.936299	0.657025	0.758332	1	1639	tags=10%, list=11%, signal=11%	NA	NA	No	Not significant
GO_RNA_STABILIZATION	39	-0.57939	-1.30399	0.144444	0.759355	1	428	tags=10%, list=3%, signal=11%	NA	NA	No	Not significant
REACTOME_MUSCLE_CONTRACTION	171	0.420616	0.935151	0.619702	0.759466	1	2106	tags=19%, list=14%, signal=22%	NA	NA	No	Not significant
GO_LYASE_ACTIVITY	160	0.423075	0.935297	0.626026	0.759489	1	860	tags=7%, list=6%, signal=7%	NA	NA	No	Not significant
GO_CELLULAR_COMPONENT_DISASSEMBLY_INVOLVED_IN_EXECUTION_PHASE_OF_APOPTOSIS	31	0.488968	0.935422	0.561782	0.759521	1	833	tags=10%, list=6%, signal=10%	NA	NA	No	Not significant
REACTOME_POTASSIUM_CHANNELS	73	0.450015	0.935557	0.580977	0.75957	1	1049	tags=10%, list=7%, signal=10%	NA	NA	No	Not significant
GO_INNER_EAR_MORPHOGENESIS	80	0.450538	0.934949	0.579766	0.759585	1	1196	tags=16%, list=8%, signal=18%	NA	NA	No	Not significant
GO_AMINO_ACID_BINDING	48	-0.565224	-1.30081	0.136691	0.759879	1	2221	tags=31%, list=15%, signal=37%	NA	NA	No	Not significant
HALLMARK_MYC_TARGETS_V2	57	-0.553948	-1.28333	0.145038	0.759927	1	3823	tags=46%, list=25%, signal=61%	NA	NA	No	Not significant
GO_NCRNA_EXPORT_FROM_NUCLEUS	35	-0.585992	-1.3066	0.158385	0.76145	1	3335	tags=40%, list=22%, signal=51%	NA	NA	No	Not significant
REACTOME_TRNA_PROCESSING_IN_THE_NUCLEUS	53	-0.565418	-1.30801	0.103004	0.7619	1	3376	tags=45%, list=22%, signal=58%	NA	NA	No	Not significant
GO_RESPIRATORY_ELECTRON_TRANSPORT_CHAIN	106	-0.500439	-1.31718	0.0670103	0.762079	1	2966	tags=37%, list=20%, signal=45%	NA	NA	No	Not significant
REACTOME_SELENOAMINO_ACID_METABOLISM	95	0.440793	0.932752	0.592732	0.763783	1	3840	tags=33%, list=25%, signal=44%	NA	NA	No	Not significant
GO_CELL_AGING	93	0.442426	0.932538	0.598485	0.763939	1	1417	tags=15%, list=9%, signal=17%	NA	NA	No	Not significant
GO_STEROID_HORMONE_RECEPTOR_BINDING	82	0.452087	0.932152	0.593434	0.764409	1	2484	tags=20%, list=16%, signal=23%	NA	NA	No	Not significant
GO_AUTOPHAGOSOME_ORGANIZATION	89	-0.507511	-1.30126	0.0657277	0.764434	1	2993	tags=31%, list=20%, signal=39%	NA	NA	No	Not significant
GO_CELLULAR_RESPONSE_TO_ALCOHOL	75	0.451035	0.931861	0.602828	0.764685	1	1121	tags=11%, list=7%, signal=11%	NA	NA	No	Not significant
GO_BODY_FLUID_SECRETION	78	0.450295	0.93169	0.583439	0.764734	1	1090	tags=13%, list=7%, signal=14%	NA	NA	No	Not significant
GO_REGULATION_OF_CYCLIN_DEPENDENT_PROTEIN_KINASE_ACTIVITY	92	0.446239	0.931155	0.607547	0.765512	1	939	tags=8%, list=6%, signal=8%	NA	NA	No	Not significant
REACTOME_SIGNALING_BY_TYPE_1_INSULIN_LIKE_GROWTH_FACTOR_1_RECEPTOR_IGF1R	46	0.482051	0.930603	0.584722	0.766313	1	2601	tags=22%, list=17%, signal=26%	NA	NA	No	Not significant
GO_REGULATION_OF_GLYCOPROTEIN_BIOSYNTHETIC_PROCESS	34	0.495195	0.930045	0.574964	0.767181	1	1493	tags=26%, list=10%, signal=29%	NA	NA	No	Not significant
GO_SYMPORTER_ACTIVITY	121	0.428489	0.929717	0.602151	0.767558	1	1726	tags=14%, list=11%, signal=16%	NA	NA	No	Not significant
PID_HIF2PATHWAY	33	0.49154	0.929509	0.566906	0.767673	1	798	tags=18%, list=5%, signal=19%	NA	NA	No	Not significant
GO_MYOSIN_BINDING	62	0.462302	0.929257	0.592443	0.767887	1	2050	tags=26%, list=14%, signal=30%	NA	NA	No	Not significant
GO_ARP2_3_COMPLEX_MEDIATED_ACTIN_NUCLEATION	31	0.492306	0.927843	0.589855	0.770493	1	3004	tags=35%, list=20%, signal=44%	NA	NA	No	Not significant
GO_TRANSCRIPTION_FACTOR_COMPLEX	307	0.398271	0.927383	0.667025	0.771112	1	2171	tags=15%, list=14%, signal=17%	NA	NA	No	Not significant
GO_SMALL_GTPASE_BINDING	402	0.39473	0.927124	0.658588	0.771354	1	1747	tags=15%, list=12%, signal=16%	NA	NA	No	Not significant
GO_DNA_INTEGRITY_CHECKPOINT	152	0.421378	0.925905	0.626437	0.773561	1	966	tags=5%, list=6%, signal=5%	NA	NA	No	Not significant
REACTOME_TRANSPORT_OF_BILE_SALTS_AND_ORGANIC_ACIDS_METAL_IONS_AND_AMINE_COMPOUNDS	67	0.448808	0.924695	0.598978	0.775127	1	1958	tags=18%, list=13%, signal=20%	NA	NA	No	Not significant
GO_ANION_HOMEOSTASIS	47	0.466496	0.924451	0.583446	0.775284	1	2099	tags=28%, list=14%, signal=32%	NA	NA	No	Not significant
PID_RAC1_REG_PATHWAY	37	0.479253	0.924758	0.572829	0.775319	1	1171	tags=19%, list=8%, signal=20%	NA	NA	No	Not significant
GO_SMOOTHENED_SIGNALING_PATHWAY	118	0.428873	0.92411	0.625	0.775367	1	1473	tags=15%, list=10%, signal=17%	NA	NA	No	Not significant
GO_APPENDAGE_DEVELOPMENT	145	0.425854	0.923796	0.62069	0.775381	1	1751	tags=20%, list=12%, signal=22%	NA	NA	No	Not significant
GO_ENDOMEMBRANE_SYSTEM_ORGANIZATION	375	0.39647	0.923929	0.676221	0.775424	1	2952	tags=23%, list=20%, signal=28%	NA	NA	No	Not significant
KEGG_VEGF_SIGNALING_PATHWAY	67	0.44975	0.92481	0.603154	0.775528	1	2786	tags=27%, list=18%, signal=33%	NA	NA	No	Not significant
GO_ORGANIC_ANION_TRANSMEMBRANE_TRANSPORTER_ACTIVITY	169	0.411676	0.924183	0.630513	0.775538	1	1006	tags=8%, list=7%, signal=8%	NA	NA	No	Not significant
GO_SOLUTE_CATION_SYMPORTER_ACTIVITY	81	0.4437	0.923449	0.597625	0.775772	1	2190	tags=17%, list=15%, signal=20%	NA	NA	No	Not significant
GO_REGULATION_OF_HUMORAL_IMMUNE_RESPONSE	47	0.47168	0.923164	0.58597	0.776046	1	661	tags=6%, list=4%, signal=7%	NA	NA	No	Not significant
GO_CHROMATIN_ASSEMBLY	107	0.434271	0.922782	0.622909	0.776192	1	12	tags=1%, list=0%, signal=1%	NA	NA	No	Not significant
GO_NUCLEAR_ENVELOPE	413	0.393932	0.922788	0.667014	0.776493	1	1522	tags=11%, list=10%, signal=12%	NA	NA	No	Not significant
GO_ENDOSOME_ORGANIZATION	72	0.444196	0.921122	0.59411	0.777332	1	2996	tags=31%, list=20%, signal=38%	NA	NA	No	Not significant
GO_PHOTOTRANSDUCTION_VISIBLE_LIGHT	31	0.495377	0.921222	0.588064	0.777439	1	3695	tags=32%, list=25%, signal=43%	NA	NA	No	Not significant
GO_GERM_CELL_DEVELOPMENT	200	0.403706	0.921531	0.653061	0.777458	1	1195	tags=7%, list=8%, signal=7%	NA	NA	No	Not significant
GO_PROTEIN_EXIT_FROM_ENDOPLASMIC_RETICULUM	42	0.473627	0.921595	0.584932	0.777634	1	2690	tags=21%, list=18%, signal=26%	NA	NA	No	Not significant
GO_REGULATION_OF_COFACTOR_METABOLIC_PROCESS	34	0.486348	0.921278	0.590634	0.777647	1	83	tags=3%, list=1%, signal=3%	NA	NA	No	Not significant
GO_POSITIVE_REGULATION_OF_PEPTIDASE_ACTIVITY	162	0.417391	0.921596	0.633641	0.777947	1	1835	tags=23%, list=12%, signal=26%	NA	NA	No	Not significant
GO_ANTERIOR_POSTERIOR_AXIS_SPECIFICATION	37	0.476787	0.921689	0.573276	0.778083	1	1241	tags=16%, list=8%, signal=18%	NA	NA	No	Not significant
REACTOME_SYNTHESIS_OF_SUBSTRATES_IN_N_GLYCAN_BIOSYTHESIS	54	0.466488	0.920544	0.605442	0.778199	1	1341	tags=13%, list=9%, signal=14%	NA	NA	No	Not significant
GO_PROTEIN_TRANSMEMBRANE_TRANSPORT	56	-0.531895	-1.2272	0.192469	0.778288	1	2174	tags=30%, list=14%, signal=35%	NA	NA	No	Not significant
GO_CYTOSKELETON_DEPENDENT_CYTOKINESIS	90	0.42989	0.919761	0.604859	0.779228	1	1668	tags=12%, list=11%, signal=14%	NA	NA	No	Not significant
GO_MESENCHYMAL_CELL_PROLIFERATION	39	0.476889	0.919768	0.581295	0.779524	1	1994	tags=31%, list=13%, signal=35%	NA	NA	No	Not significant
GO_LOCOMOTORY_BEHAVIOR	156	0.419923	0.919058	0.629227	0.780026	1	1301	tags=12%, list=9%, signal=13%	NA	NA	No	Not significant
REACTOME_SIGNALING_BY_FGFR2	65	0.457272	0.91884	0.617105	0.780146	1	1097	tags=12%, list=7%, signal=13%	NA	NA	No	Not significant
GO_MEMBRANE_LIPID_METABOLIC_PROCESS	181	0.414276	0.91914	0.629714	0.780179	1	2040	tags=20%, list=14%, signal=23%	NA	NA	No	Not significant
KEGG_RNA_DEGRADATION	52	-0.524687	-1.23579	0.178295	0.78126	1	3571	tags=44%, list=24%, signal=58%	NA	NA	No	Not significant
GO_REGULATION_OF_TELOMERE_MAINTENANCE_VIA_TELOMERE_LENGTHENING	55	-0.532527	-1.22751	0.173913	0.781397	1	1983	tags=27%, list=13%, signal=31%	NA	NA	No	Not significant
REACTOME_SIGNALING_BY_FGFR_IN_DISEASE	55	0.459441	0.917544	0.606757	0.782422	1	1737	tags=15%, list=12%, signal=16%	NA	NA	No	Not significant
GO_DRUG_TRANSMEMBRANE_TRANSPORTER_ACTIVITY	84	-0.475262	-1.18712	0.165877	0.782613	1	1457	tags=15%, list=10%, signal=17%	NA	NA	No	Not significant
REACTOME_TRANSCRIPTIONAL_ACTIVATION_OF_MITOCHONDRIAL_BIOGENESIS	51	-0.514543	-1.1881	0.228464	0.782742	1	2823	tags=33%, list=19%, signal=41%	NA	NA	No	Not significant
GO_SINGLE_STRANDED_RNA_BINDING	75	-0.512323	-1.27084	0.115741	0.783046	1	1610	tags=20%, list=11%, signal=22%	NA	NA	No	Not significant
GO_VITAMIN_BINDING	106	-0.473651	-1.23641	0.128079	0.783343	1	980	tags=15%, list=7%, signal=16%	NA	NA	No	Not significant
GO_REGULATION_OF_VACUOLE_ORGANIZATION	37	-0.519125	-1.17586	0.235955	0.784393	1	2976	tags=38%, list=20%, signal=47%	NA	NA	No	Not significant
REACTOME_SUMOYLATION_OF_DNA_DAMAGE_RESPONSE_AND_REPAIR_PROTEINS	70	-0.476757	-1.17678	0.195833	0.784548	1	3191	tags=31%, list=21%, signal=40%	NA	NA	No	Not significant
GO_OXIDOREDUCTASE_ACTIVITY_ACTING_ON_PEROXIDE_AS_ACCEPTOR	43	0.473291	0.916216	0.590141	0.784798	1	1744	tags=16%, list=12%, signal=18%	NA	NA	No	Not significant
GO_INTRA_GOLGI_VESICLE_MEDIATED_TRANSPORT	30	-0.548951	-1.18542	0.247761	0.78496	1	250	tags=7%, list=2%, signal=7%	NA	NA	No	Not significant
GO_CELLULAR_CARBOHYDRATE_CATABOLIC_PROCESS	36	-0.588105	-1.27445	0.155629	0.78501	1	1597	tags=25%, list=11%, signal=28%	NA	NA	No	Not significant
GO_RESPONSE_TO_CATECHOLAMINE	35	-0.564825	-1.22763	0.193878	0.785414	1	183	tags=9%, list=1%, signal=9%	NA	NA	No	Not significant
GO_SYNAPTIC_VESICLE_LOCALIZATION	141	-0.432732	-1.18831	0.1	0.78546	1	1546	tags=15%, list=10%, signal=16%	NA	NA	No	Not significant
GO_ENERGY_DERIVATION_BY_OXIDATION_OF_ORGANIC_COMPOUNDS	249	-0.432144	-1.23709	0.04	0.785572	1	1850	tags=27%, list=12%, signal=31%	NA	NA	No	Not significant
BIOCARTA_BCR_PATHWAY	31	0.485659	0.915578	0.598253	0.785743	1	2832	tags=32%, list=19%, signal=40%	NA	NA	No	Not significant
REACTOME_NONHOMOLOGOUS_END_JOINING_NHEJ	41	-0.536925	-1.22403	0.182156	0.786134	1	3243	tags=32%, list=22%, signal=40%	NA	NA	No	Not significant
GO_ANTIGEN_PROCESSING_AND_PRESENTATION_OF_PEPTIDE_OR_POLYSACCHARIDE_ANTIGEN_VIA_MHC_CLASS_II	80	0.440826	0.914543	0.614489	0.786207	1	2748	tags=24%, list=18%, signal=29%	NA	NA	No	Not significant
GO_GTPASE_REGULATOR_ACTIVITY	260	0.403463	0.914382	0.667401	0.786218	1	1766	tags=19%, list=12%, signal=21%	NA	NA	No	Not significant
REACTOME_G_ALPHA_Z_SIGNALLING_EVENTS	42	-0.507069	-1.16869	0.251799	0.786471	1	411	tags=10%, list=3%, signal=10%	NA	NA	No	Not significant
GO_REGULATION_OF_ISOTYPE_SWITCHING	31	0.488479	0.914567	0.595308	0.786473	1	1156	tags=13%, list=8%, signal=14%	NA	NA	No	Not significant
GO_ELECTRON_TRANSFER_ACTIVITY	97	0.435323	0.914605	0.611041	0.786706	1	238	tags=4%, list=2%, signal=4%	NA	NA	No	Not significant
GO_SULFUR_COMPOUND_METABOLIC_PROCESS	160	0.411164	0.914731	0.640279	0.786782	1	1394	tags=13%, list=9%, signal=14%	NA	NA	No	Not significant
REACTOME_TRANSCRIPTIONAL_REGULATION_BY_SMALL_RNAS	62	-0.534085	-1.26866	0.146667	0.786843	1	4002	tags=39%, list=27%, signal=52%	NA	NA	No	Not significant
GO_REGULATION_OF_LYASE_ACTIVITY	33	-0.550339	-1.19286	0.221122	0.786949	1	381	tags=9%, list=3%, signal=9%	NA	NA	No	Not significant
GO_RIBONUCLEOSIDE_MONOPHOSPHATE_BIOSYNTHETIC_PROCESS	33	-0.569035	-1.2284	0.212544	0.78695	1	2432	tags=48%, list=16%, signal=58%	NA	NA	No	Not significant
GO_REGULATION_OF_ERYTHROCYTE_DIFFERENTIATION	41	0.472082	0.914798	0.602493	0.786962	1	3325	tags=37%, list=22%, signal=47%	NA	NA	No	Not significant
GO_PURINE_NUCLEOSIDE_METABOLIC_PROCESS	34	-0.513132	-1.17702	0.218543	0.787187	1	1767	tags=24%, list=12%, signal=27%	NA	NA	No	Not significant
GO_MITOCHONDRIAL_RESPIRATORY_CHAIN_COMPLEX_I	46	-0.534992	-1.22949	0.17623	0.787357	1	3784	tags=50%, list=25%, signal=67%	NA	NA	No	Not significant
REACTOME_GLYCOLYSIS	66	-0.478225	-1.17123	0.212121	0.787358	1	3786	tags=44%, list=25%, signal=58%	NA	NA	No	Not significant
GO_PLASMA_MEMBRANE_BOUNDED_CELL_PROJECTION_CYTOPLASM	176	-0.450505	-1.23781	0.08	0.787603	1	1392	tags=17%, list=9%, signal=19%	NA	NA	No	Not significant
REACTOME_NEUREXINS_AND_NEUROLIGINS	45	0.467473	0.913324	0.609116	0.788009	1	1999	tags=13%, list=13%, signal=15%	NA	NA	No	Not significant
GO_REGULATION_OF_KIDNEY_DEVELOPMENT	48	0.460775	0.912832	0.594262	0.788018	1	1854	tags=31%, list=12%, signal=36%	NA	NA	No	Not significant
GO_CELL_DIVISION_SITE	66	0.446638	0.912617	0.611336	0.788124	1	1974	tags=17%, list=13%, signal=19%	NA	NA	No	Not significant
GO_CIS_GOLGI_NETWORK	44	0.462256	0.912934	0.610955	0.788149	1	1628	tags=16%, list=11%, signal=18%	NA	NA	No	Not significant
GO_CILIARY_BASAL_BODY	105	-0.501544	-1.27095	0.078125	0.78825	1	2104	tags=27%, list=14%, signal=31%	NA	NA	No	Not significant
GO_REGULATION_OF_PROTEIN_TARGETING_TO_MITOCHONDRION	38	-0.532408	-1.17384	0.215328	0.788269	1	1168	tags=16%, list=8%, signal=17%	NA	NA	No	Not significant
GO_REGULATION_OF_CHOLESTEROL_BIOSYNTHETIC_PROCESS	43	-0.561952	-1.26703	0.154412	0.78836	1	1001	tags=14%, list=7%, signal=15%	NA	NA	No	Not significant
GO_NUCLEOSIDE_MONOPHOSPHATE_BIOSYNTHETIC_PROCESS	44	-0.527635	-1.21791	0.189781	0.788408	1	2432	tags=39%, list=16%, signal=46%	NA	NA	No	Not significant
GO_ANION_TRANSPORT	495	0.386031	0.912942	0.712371	0.788446	1	1527	tags=12%, list=10%, signal=13%	NA	NA	No	Not significant
GO_RIBOSOMAL_LARGE_SUBUNIT_BIOGENESIS	63	-0.487238	-1.18847	0.190265	0.788573	1	4257	tags=44%, list=28%, signal=62%	NA	NA	No	Not significant
GO_POSITIVE_REGULATION_OF_AXON_EXTENSION	38	0.480916	0.912043	0.605932	0.788952	1	1403	tags=21%, list=9%, signal=23%	NA	NA	No	Not significant
GO_TRANSCRIPTION_COUPLED_NUCLEOTIDE_EXCISION_REPAIR	70	-0.461632	-1.13177	0.257937	0.789007	1	4548	tags=49%, list=30%, signal=69%	NA	NA	No	Not significant
GO_OXIDOREDUCTASE_ACTIVITY_ACTING_ON_THE_ALDEHYDE_OR_OXO_GROUP_OF_DONORS_NAD_OR_NADP_AS_ACCEPTOR	32	-0.539676	-1.19333	0.23676	0.789129	1	1569	tags=31%, list=10%, signal=35%	NA	NA	No	Not significant
GO_NUCLEOBASE_CONTAINING_COMPOUND_KINASE_ACTIVITY	41	-0.521184	-1.16888	0.238434	0.789218	1	2422	tags=29%, list=16%, signal=35%	NA	NA	No	Not significant
GO_REGULATION_OF_DIGESTIVE_SYSTEM_PROCESS	31	-0.56391	-1.21883	0.225705	0.789295	1	923	tags=10%, list=6%, signal=10%	NA	NA	No	Not significant
GO_POSITIVE_REGULATION_OF_TELOMERE_MAINTENANCE_VIA_TELOMERE_LENGTHENING	34	-0.536963	-1.17733	0.267327	0.78962	1	1586	tags=24%, list=11%, signal=26%	NA	NA	No	Not significant
GO_4_IRON_4_SULFUR_CLUSTER_BINDING	38	-0.515833	-1.17255	0.225455	0.789667	1	2805	tags=39%, list=19%, signal=48%	NA	NA	No	Not significant
GO_MACROMOLECULE_METHYLATION	265	-0.405772	-1.17141	0.060241	0.790098	1	2024	tags=19%, list=13%, signal=21%	NA	NA	No	Not significant
GO_PRERIBOSOME	68	-0.505791	-1.23228	0.139013	0.790266	1	4010	tags=47%, list=27%, signal=64%	NA	NA	No	Not significant
REACTOME_NUCLEAR_IMPORT_OF_REV_PROTEIN	30	-0.579563	-1.23105	0.22293	0.790417	1	3335	tags=37%, list=22%, signal=47%	NA	NA	No	Not significant
GO_NEGATIVE_REGULATION_OF_CHROMOSOME_SEGREGATION	43	-0.52331	-1.17802	0.221831	0.790629	1	4551	tags=47%, list=30%, signal=66%	NA	NA	No	Not significant
REACTOME_NICOTINATE_METABOLISM	30	-0.531358	-1.13209	0.285256	0.790901	1	366	tags=10%, list=2%, signal=10%	NA	NA	No	Not significant
REACTOME_VIRAL_MESSENGER_RNA_SYNTHESIS	40	-0.53985	-1.22057	0.190476	0.791282	1	3998	tags=40%, list=27%, signal=54%	NA	NA	No	Not significant
GO_REGULATION_OF_CYCLASE_ACTIVITY	32	-0.579928	-1.22968	0.196923	0.791385	1	381	tags=9%, list=3%, signal=10%	NA	NA	No	Not significant
GO_COFACTOR_BIOSYNTHETIC_PROCESS	193	-0.42398	-1.21943	0.0503597	0.791449	1	2177	tags=23%, list=14%, signal=27%	NA	NA	No	Not significant
GO_REGULATION_OF_STEROID_METABOLIC_PROCESS	107	-0.454854	-1.18865	0.142012	0.79167	1	1001	tags=13%, list=7%, signal=14%	NA	NA	No	Not significant
REACTOME_SUMOYLATION_OF_CHROMATIN_ORGANIZATION_PROTEINS	56	-0.495086	-1.17871	0.203922	0.791724	1	3335	tags=38%, list=22%, signal=48%	NA	NA	No	Not significant
GO_CELLULAR_RESPIRATION	177	-0.428674	-1.19365	0.0877193	0.791794	1	1850	tags=28%, list=12%, signal=32%	NA	NA	No	Not significant
REACTOME_ACTIVATION_OF_ATR_IN_RESPONSE_TO_REPLICATION_STRESS	37	-0.57632	-1.26088	0.175862	0.791869	1	5140	tags=70%, list=34%, signal=106%	NA	NA	No	Not significant
GO_RNA_HELICASE_ACTIVITY	46	-0.564599	-1.27142	0.16609	0.791899	1	3254	tags=39%, list=22%, signal=50%	NA	NA	No	Not significant
REACTOME_DNA_REPLICATION_PRE_INITIATION	80	-0.470813	-1.16905	0.240385	0.792002	1	2548	tags=29%, list=17%, signal=34%	NA	NA	No	Not significant
REACTOME_METABOLISM_OF_NON_CODING_RNA	50	-0.553279	-1.24273	0.195312	0.792012	1	3335	tags=42%, list=22%, signal=54%	NA	NA	No	Not significant
GO_STEROL_BINDING	50	-0.494492	-1.13251	0.268908	0.792144	1	939	tags=16%, list=6%, signal=17%	NA	NA	No	Not significant
GO_CYTOCHROME_COMPLEX_ASSEMBLY	34	-0.524097	-1.16622	0.246835	0.792154	1	2469	tags=32%, list=16%, signal=39%	NA	NA	No	Not significant
GO_CELLULAR_AMINO_ACID_METABOLIC_PROCESS	257	-0.395151	-1.11656	0.195402	0.79223	1	2559	tags=30%, list=17%, signal=35%	NA	NA	No	Not significant
GO_AMINE_TRANSPORT	73	-0.510276	-1.23785	0.126087	0.792274	1	264	tags=7%, list=2%, signal=7%	NA	NA	No	Not significant
GO_REGULATION_OF_NUCLEAR_DIVISION	185	-0.424443	-1.18248	0.135338	0.792284	1	1695	tags=10%, list=11%, signal=11%	NA	NA	No	Not significant
GO_CILIUM_ORGANIZATION	328	-0.381811	-1.11578	0.15	0.792358	1	2040	tags=22%, list=14%, signal=25%	NA	NA	No	Not significant
GO_MONOCARBOXYLIC_ACID_TRANSPORT	125	-0.415301	-1.1149	0.222222	0.793046	1	845	tags=9%, list=6%, signal=9%	NA	NA	No	Not significant
GO_CYTOSOLIC_TRANSPORT	139	-0.416922	-1.11705	0.182927	0.793293	1	2004	tags=16%, list=13%, signal=18%	NA	NA	No	Not significant
REACTOME_THE_CITRIC_ACID_TCA_CYCLE_AND_RESPIRATORY_ELECTRON_TRANSPORT	148	-0.418556	-1.18121	0.0945946	0.793366	1	2925	tags=41%, list=19%, signal=50%	NA	NA	No	Not significant
GO_GLYCOLYTIC_PROCESS	95	-0.464404	-1.17919	0.186047	0.79357	1	1540	tags=22%, list=10%, signal=24%	NA	NA	No	Not significant
GO_GLUCOSE_IMPORT	56	-0.493542	-1.16397	0.221015	0.79358	1	1436	tags=21%, list=10%, signal=24%	NA	NA	No	Not significant
GO_METHYLATED_HISTONE_BINDING	56	-0.46613	-1.11399	0.307054	0.793584	1	3191	tags=32%, list=21%, signal=41%	NA	NA	No	Not significant
GO_METHYLATION	308	-0.373954	-1.11934	0.105882	0.79371	1	2076	tags=20%, list=14%, signal=22%	NA	NA	No	Not significant
GO_POSITIVE_REGULATION_OF_MITOTIC_CELL_CYCLE	143	0.414465	0.909499	0.650943	0.793738	1	697	tags=6%, list=5%, signal=6%	NA	NA	No	Not significant
GO_REGULATION_OF_SYNAPTIC_VESICLE_TRANSPORT	75	-0.443712	-1.11764	0.261603	0.793874	1	1423	tags=12%, list=9%, signal=13%	NA	NA	No	Not significant
GO_MONOSACCHARIDE_BIOSYNTHETIC_PROCESS	84	-0.499186	-1.23985	0.116505	0.793926	1	1893	tags=24%, list=13%, signal=27%	NA	NA	No	Not significant
GO_NUCLEOSIDE_TRIPHOSPHATE_METABOLIC_PROCESS	50	-0.510003	-1.21531	0.196911	0.794142	1	1806	tags=28%, list=12%, signal=32%	NA	NA	No	Not significant
GO_HSP90_PROTEIN_BINDING	35	-0.497534	-1.10784	0.310769	0.794159	1	1791	tags=23%, list=12%, signal=26%	NA	NA	No	Not significant
REACTOME_RESOLUTION_OF_ABASIC_SITES_AP_SITES	37	-0.5416	-1.19405	0.230539	0.794319	1	2655	tags=38%, list=18%, signal=46%	NA	NA	No	Not significant
GO_DNA_MODIFICATION	95	-0.4389	-1.11993	0.240385	0.794502	1	829	tags=7%, list=5%, signal=8%	NA	NA	No	Not significant
REACTOME_TRANSCRIPTION_COUPLED_NUCLEOTIDE_EXCISION_REPAIR_TC_NER	75	-0.460118	-1.13267	0.278008	0.794545	1	4548	tags=48%, list=30%, signal=68%	NA	NA	No	Not significant
REACTOME_SUMOYLATION_OF_SUMOYLATION_PROTEINS	31	-0.565226	-1.19812	0.233766	0.794593	1	4186	tags=48%, list=28%, signal=67%	NA	NA	No	Not significant
GO_MITOCHONDRIAL_ELECTRON_TRANSPORT_NADH_TO_UBIQUINONE	49	-0.535945	-1.24083	0.171004	0.794712	1	3805	tags=51%, list=25%, signal=68%	NA	NA	No	Not significant
GO_CILIARY_BASAL_BODY_PLASMA_MEMBRANE_DOCKING	90	-0.449142	-1.16456	0.177273	0.79477	1	3300	tags=37%, list=22%, signal=47%	NA	NA	No	Not significant
GO_MONOSACCHARIDE_METABOLIC_PROCESS	137	-0.435441	-1.17981	0.140244	0.794866	1	1050	tags=15%, list=7%, signal=16%	NA	NA	No	Not significant
GO_NUCLEOTIDYLTRANSFERASE_ACTIVITY	112	-0.410187	-1.10916	0.233503	0.79488	1	2960	tags=31%, list=20%, signal=39%	NA	NA	No	Not significant
REACTOME_GLUCOSE_METABOLISM	84	-0.47473	-1.18881	0.170732	0.794937	1	3786	tags=46%, list=25%, signal=62%	NA	NA	No	Not significant
REACTOME_HIV_ELONGATION_ARREST_AND_RECOVERY	31	-0.553469	-1.19594	0.214744	0.794977	1	3509	tags=32%, list=23%, signal=42%	NA	NA	No	Not significant
GO_CALCIUM_CHANNEL_COMPLEX	55	-0.475285	-1.10834	0.265873	0.795053	1	1341	tags=11%, list=9%, signal=12%	NA	NA	No	Not significant
PID_HNF3B_PATHWAY	35	-0.515437	-1.16178	0.251656	0.795087	1	614	tags=6%, list=4%, signal=6%	NA	NA	No	Not significant
GO_CILIARY_TRANSITION_ZONE	57	-0.482626	-1.13329	0.251908	0.795138	1	3080	tags=40%, list=20%, signal=51%	NA	NA	No	Not significant
GO_TRANSLATION_INITIATION_FACTOR_ACTIVITY	48	-0.489567	-1.16262	0.22449	0.795185	1	3468	tags=29%, list=23%, signal=38%	NA	NA	No	Not significant
GO_MICROTUBULE_ORGANIZING_CENTER_ORGANIZATION	123	-0.441841	-1.18961	0.147059	0.795595	1	573	tags=8%, list=4%, signal=8%	NA	NA	No	Not significant
GO_DNA_METHYLATION_OR_DEMETHYLATION	74	-0.499642	-1.22058	0.159292	0.7957	1	829	tags=8%, list=5%, signal=9%	NA	NA	No	Not significant
GO_REGULATION_OF_CELL_CYCLE_CHECKPOINT	30	-0.531152	-1.14155	0.291667	0.79573	1	3083	tags=30%, list=20%, signal=38%	NA	NA	No	Not significant
GO_MITOTIC_SPINDLE_ORGANIZATION	97	-0.47519	-1.19466	0.142222	0.795791	1	1987	tags=19%, list=13%, signal=21%	NA	NA	No	Not significant
GO_PROTEOGLYCAN_METABOLIC_PROCESS	64	-0.490663	-1.19673	0.177606	0.795935	1	904	tags=13%, list=6%, signal=13%	NA	NA	No	Not significant
GO_NEGATIVE_REGULATION_OF_MITOCHONDRION_ORGANIZATION	45	-0.494746	-1.12033	0.309353	0.796003	1	1552	tags=24%, list=10%, signal=27%	NA	NA	No	Not significant
REACTOME_DNA_REPLICATION	119	-0.417237	-1.11781	0.223404	0.796059	1	2621	tags=25%, list=17%, signal=30%	NA	NA	No	Not significant
GO_RNA_MODIFICATION	140	-0.45712	-1.24295	0.0760234	0.796079	1	2989	tags=41%, list=20%, signal=51%	NA	NA	No	Not significant
GO_INOSITOL_PHOSPHATE_METABOLIC_PROCESS	43	0.465109	0.907668	0.602797	0.796099	1	983	tags=9%, list=7%, signal=10%	NA	NA	No	Not significant
GO_INTRACELLULAR_LIGAND_GATED_ION_CHANNEL_ACTIVITY	32	0.474076	0.907737	0.605932	0.796289	1	2322	tags=22%, list=15%, signal=26%	NA	NA	No	Not significant
GO_POLYUBIQUITIN_MODIFICATION_DEPENDENT_PROTEIN_BINDING	45	-0.489836	-1.1338	0.274576	0.796359	1	1804	tags=20%, list=12%, signal=23%	NA	NA	No	Not significant
REACTOME_REGULATION_OF_TP53_ACTIVITY	152	0.404688	0.907849	0.6513	0.79638	1	2299	tags=13%, list=15%, signal=15%	NA	NA	No	Not significant
GO_TELOMERE_MAINTENANCE_VIA_TELOMERE_LENGTHENING	74	-0.466365	-1.15958	0.177165	0.796384	1	2060	tags=30%, list=14%, signal=34%	NA	NA	No	Not significant
REACTOME_BASE_EXCISION_REPAIR	59	-0.526238	-1.2611	0.140684	0.796464	1	2660	tags=31%, list=18%, signal=37%	NA	NA	No	Not significant
GO_ALCOHOL_CATABOLIC_PROCESS	42	0.465528	0.907904	0.607337	0.796593	1	1508	tags=14%, list=10%, signal=16%	NA	NA	No	Not significant
GO_OXIDATIVE_PHOSPHORYLATION	112	-0.466715	-1.23792	0.127551	0.796828	1	2966	tags=36%, list=20%, signal=44%	NA	NA	No	Not significant
GO_AXONEME_PART	30	-0.554755	-1.19859	0.251773	0.796986	1	831	tags=10%, list=6%, signal=11%	NA	NA	No	Not significant
GO_HINDBRAIN_DEVELOPMENT	122	-0.431217	-1.142	0.207071	0.797122	1	1242	tags=20%, list=8%, signal=21%	NA	NA	No	Not significant
REACTOME_FORMATION_OF_HIV_ELONGATION_COMPLEX_IN_THE_ABSENCE_OF_HIV_TAT	43	-0.474383	-1.10919	0.281481	0.797496	1	3920	tags=40%, list=26%, signal=53%	NA	NA	No	Not significant
GO_ATPASE_ACTIVITY	382	-0.370737	-1.12215	0.142857	0.797817	1	1996	tags=17%, list=13%, signal=19%	NA	NA	No	Not significant
GO_VOLTAGE_GATED_CALCIUM_CHANNEL_COMPLEX	35	-0.578113	-1.25011	0.214559	0.797897	1	1341	tags=14%, list=9%, signal=16%	NA	NA	No	Not significant
GO_INTERSTRAND_CROSS_LINK_REPAIR	51	-0.474222	-1.12056	0.273764	0.797969	1	2937	tags=27%, list=19%, signal=34%	NA	NA	No	Not significant
GO_RNA_DEPENDENT_DNA_BIOSYNTHETIC_PROCESS	66	-0.447844	-1.12135	0.270916	0.797978	1	2060	tags=27%, list=14%, signal=31%	NA	NA	No	Not significant
GO_AUTOPHAGY_OF_MITOCHONDRION	68	-0.474183	-1.13418	0.224771	0.798045	1	1974	tags=24%, list=13%, signal=27%	NA	NA	No	Not significant
GO_PROTEIN_ACETYLTRANSFERASE_COMPLEX	89	-0.445651	-1.10584	0.26484	0.798509	1	2647	tags=29%, list=18%, signal=35%	NA	NA	No	Not significant
GO_ADIPOSE_TISSUE_DEVELOPMENT	36	-0.503469	-1.13487	0.269737	0.798626	1	769	tags=14%, list=5%, signal=15%	NA	NA	No	Not significant
GO_METAPHASE_ANAPHASE_TRANSITION_OF_CELL_CYCLE	55	-0.473111	-1.11028	0.300813	0.798898	1	4551	tags=40%, list=30%, signal=57%	NA	NA	No	Not significant
GO_RNA_POLYMERASE_II_REPRESSING_TRANSCRIPTION_FACTOR_BINDING	32	-0.508209	-1.12262	0.287582	0.798977	1	604	tags=13%, list=4%, signal=13%	NA	NA	No	Not significant
REACTOME_ASSEMBLY_OF_THE_PRE_REPLICATIVE_COMPLEX	64	-0.454897	-1.10949	0.28821	0.799073	1	2548	tags=27%, list=17%, signal=32%	NA	NA	No	Not significant
GO_POSITIVE_REGULATION_OF_GLUCOSE_TRANSMEMBRANE_TRANSPORT	36	-0.496627	-1.10492	0.316265	0.799196	1	1436	tags=22%, list=10%, signal=25%	NA	NA	No	Not significant
GO_REGULATION_OF_DNA_TEMPLATED_TRANSCRIPTION_ELONGATION	45	-0.497042	-1.1456	0.264493	0.799223	1	2766	tags=16%, list=18%, signal=19%	NA	NA	No	Not significant
GO_METENCEPHALON_DEVELOPMENT	91	-0.476145	-1.19898	0.137056	0.799432	1	1242	tags=21%, list=8%, signal=23%	NA	NA	No	Not significant
GO_IMMUNOGLOBULIN_PRODUCTION_INVOLVED_IN_IMMUNOGLOBULIN_MEDIATED_IMMUNE_RESPONSE	47	0.460389	0.905821	0.610803	0.799498	1	1156	tags=11%, list=8%, signal=11%	NA	NA	No	Not significant
KEGG_ABC_TRANSPORTERS	39	-0.522125	-1.15963	0.240143	0.799549	1	447	tags=10%, list=3%, signal=11%	NA	NA	No	Not significant
GO_CILIARY_TIP	44	-0.495173	-1.12722	0.28777	0.7996	1	3080	tags=48%, list=20%, signal=60%	NA	NA	No	Not significant
GO_MEIOTIC_CELL_CYCLE	210	-0.411264	-1.14637	0.138889	0.799634	1	1807	tags=10%, list=12%, signal=11%	NA	NA	No	Not significant
GO_NUCLEAR_DNA_REPLICATION	51	-0.545536	-1.251	0.160584	0.799697	1	2317	tags=33%, list=15%, signal=39%	NA	NA	No	Not significant
GO_NUCLEOSIDE_TRIPHOSPHATE_BIOSYNTHETIC_PROCESS	51	-0.470589	-1.10327	0.288973	0.800027	1	2475	tags=37%, list=16%, signal=44%	NA	NA	No	Not significant
GO_THIOLESTER_HYDROLASE_ACTIVITY	33	-0.530149	-1.14203	0.281457	0.800116	1	1415	tags=12%, list=9%, signal=13%	NA	NA	No	Not significant
GO_COFACTOR_TRANSPORT	43	-0.497531	-1.12311	0.310714	0.800162	1	1692	tags=28%, list=11%, signal=31%	NA	NA	No	Not significant
GO_RNA_POLYMERASE_II_ACTIVATING_TRANSCRIPTION_FACTOR_BINDING	36	-0.511982	-1.14276	0.271777	0.800481	1	24	tags=3%, list=0%, signal=3%	NA	NA	No	Not significant
GO_MODIFICATION_DEPENDENT_PROTEIN_BINDING	129	-0.408488	-1.11131	0.232704	0.800587	1	2776	tags=26%, list=18%, signal=31%	NA	NA	No	Not significant
GO_DORSAL_VENTRAL_PATTERN_FORMATION	64	0.447537	0.904728	0.624516	0.800726	1	1308	tags=17%, list=9%, signal=19%	NA	NA	No	Not significant
GO_LYMPHOCYTE_COSTIMULATION	46	0.462666	0.905028	0.612414	0.800763	1	1696	tags=15%, list=11%, signal=17%	NA	NA	No	Not significant
GO_REPLICATION_FORK	64	-0.456848	-1.10376	0.268595	0.800914	1	3160	tags=33%, list=21%, signal=41%	NA	NA	No	Not significant
GO_POSITIVE_REGULATION_OF_CALCIUM_ION_TRANSMEMBRANE_TRANSPORTER_ACTIVITY	34	0.486136	0.904786	0.639416	0.800937	1	2832	tags=38%, list=19%, signal=47%	NA	NA	No	Not significant
GO_CEREBELLAR_CORTEX_DEVELOPMENT	40	-0.560023	-1.24297	0.177419	0.800948	1	981	tags=25%, list=7%, signal=27%	NA	NA	No	Not significant
GO_PROTEOGLYCAN_BIOSYNTHETIC_PROCESS	58	-0.462109	-1.11045	0.298755	0.801037	1	409	tags=7%, list=3%, signal=7%	NA	NA	No	Not significant
REACTOME_GLUCONEOGENESIS	31	-0.540229	-1.15113	0.273312	0.801228	1	3571	tags=55%, list=24%, signal=72%	NA	NA	No	Not significant
REACTOME_INTERACTIONS_OF_REV_WITH_HOST_CELLULAR_PROTEINS	33	-0.57938	-1.26125	0.164875	0.801261	1	3335	tags=36%, list=22%, signal=47%	NA	NA	No	Not significant
GO_METAL_CLUSTER_BINDING	59	-0.491763	-1.12751	0.289796	0.801313	1	3832	tags=51%, list=25%, signal=68%	NA	NA	No	Not significant
GO_LARGE_RIBOSOMAL_SUBUNIT	104	-0.44117	-1.13487	0.206897	0.801632	1	2520	tags=30%, list=17%, signal=36%	NA	NA	No	Not significant
GO_CHROMOSOME_SEPARATION	85	-0.450304	-1.14754	0.232877	0.801684	1	4726	tags=44%, list=31%, signal=63%	NA	NA	No	Not significant
GO_MULTI_ORGANISM_BEHAVIOR	58	0.450442	0.904048	0.611038	0.80173	1	1956	tags=14%, list=13%, signal=16%	NA	NA	No	Not significant
GO_DICARBOXYLIC_ACID_METABOLIC_PROCESS	53	-0.517366	-1.25182	0.129771	0.801854	1	1810	tags=30%, list=12%, signal=34%	NA	NA	No	Not significant
REACTOME_SUMOYLATION_OF_DNA_REPLICATION_PROTEINS	42	-0.488226	-1.10052	0.29932	0.801873	1	3999	tags=36%, list=27%, signal=48%	NA	NA	No	Not significant
GO_SYNAPTIC_VESICLE_EXOCYTOSIS	105	-0.458069	-1.19938	0.148718	0.801944	1	52	tags=3%, list=0%, signal=3%	NA	NA	No	Not significant
GO_REGULATION_OF_CHROMOSOME_SEPARATION	58	-0.474799	-1.12332	0.25448	0.80218	1	4551	tags=40%, list=30%, signal=57%	NA	NA	No	Not significant
GO_CILIARY_PART	378	-0.380699	-1.14653	0.0727273	0.802255	1	1392	tags=15%, list=9%, signal=16%	NA	NA	No	Not significant
REACTOME_TRANSCRIPTIONAL_REGULATION_OF_GRANULOPOIESIS	45	-0.504456	-1.14999	0.279245	0.802296	1	2036	tags=13%, list=14%, signal=15%	NA	NA	No	Not significant
REACTOME_NONSENSE_MEDIATED_DECAY_NMD	98	0.424632	0.902615	0.653367	0.802349	1	3840	tags=31%, list=25%, signal=41%	NA	NA	No	Not significant
GO_ENDONUCLEASE_ACTIVITY_ACTIVE_WITH_EITHER_RIBO_OR_DEOXYRIBONUCLEIC_ACIDS_AND_PRODUCING_5_PHOSPHOMONOESTERS	37	-0.506727	-1.1355	0.318182	0.802481	1	2573	tags=22%, list=17%, signal=26%	NA	NA	No	Not significant
REACTOME_DISEASES_OF_CARBOHYDRATE_METABOLISM	31	-0.52909	-1.14307	0.304487	0.802486	1	1543	tags=16%, list=10%, signal=18%	NA	NA	No	Not significant
GO_EXTRACELLULAR_MATRIX_COMPONENT	47	0.460908	0.903312	0.61057	0.8025	1	507	tags=23%, list=3%, signal=24%	NA	NA	No	Not significant
GO_DNA_DEPENDENT_DNA_REPLICATION	139	-0.405431	-1.0916	0.242038	0.8025	1	2563	tags=25%, list=17%, signal=30%	NA	NA	No	Not significant
GO_MITOTIC_SPINDLE_ASSEMBLY	48	-0.543201	-1.24774	0.183099	0.802535	1	1987	tags=19%, list=13%, signal=22%	NA	NA	No	Not significant
GO_GUANYL_NUCLEOTIDE_EXCHANGE_FACTOR_ACTIVITY	200	0.402127	0.903437	0.67713	0.802586	1	1868	tags=16%, list=12%, signal=18%	NA	NA	No	Not significant
GO_ENDODEOXYRIBONUCLEASE_ACTIVITY	36	-0.499915	-1.10109	0.307692	0.80259	1	2772	tags=22%, list=18%, signal=27%	NA	NA	No	Not significant
GO_ORGANIC_ACID_BIOSYNTHETIC_PROCESS	237	0.395473	0.902641	0.703579	0.802613	1	1616	tags=10%, list=11%, signal=11%	NA	NA	No	Not significant
GO_REGULATION_OF_PROTEASOMAL_PROTEIN_CATABOLIC_PROCESS	166	0.407872	0.90232	0.67093	0.802626	1	1925	tags=14%, list=13%, signal=16%	NA	NA	No	Not significant
GO_NUCLEOSIDE_TRIPHOSPHATASE_REGULATOR_ACTIVITY	298	0.388714	0.902715	0.704972	0.802782	1	2214	tags=22%, list=15%, signal=25%	NA	NA	No	Not significant
GO_AMINE_METABOLIC_PROCESS	112	0.424468	0.901092	0.660996	0.802823	1	1792	tags=12%, list=12%, signal=13%	NA	NA	No	Not significant
GO_REGULATION_OF_HORMONE_METABOLIC_PROCESS	35	0.467004	0.90282	0.625177	0.802882	1	2499	tags=31%, list=17%, signal=38%	NA	NA	No	Not significant
GO_HISTONE_METHYLATION	124	0.416539	0.90297	0.650602	0.802889	1	767	tags=4%, list=5%, signal=4%	NA	NA	No	Not significant
REACTOME_MACROAUTOPHAGY	87	-0.453906	-1.14891	0.213592	0.803025	1	1307	tags=16%, list=9%, signal=18%	NA	NA	No	Not significant
PID_MYC_REPRESS_PATHWAY	61	0.446467	0.901129	0.644444	0.803062	1	1863	tags=18%, list=12%, signal=20%	NA	NA	No	Not significant
REACTOME_FOXO_MEDIATED_TRANSCRIPTION	56	0.44518	0.901283	0.606906	0.803099	1	2890	tags=27%, list=19%, signal=33%	NA	NA	No	Not significant
GO_ADULT_LOCOMOTORY_BEHAVIOR	63	-0.526339	-1.25277	0.116466	0.80316	1	1297	tags=17%, list=9%, signal=19%	NA	NA	No	Not significant
REACTOME_G2_M_CHECKPOINTS	136	0.41805	0.901404	0.679577	0.80317	1	529	tags=1%, list=4%, signal=2%	NA	NA	No	Not significant
GO_DIGESTION	91	0.432089	0.901565	0.645283	0.803177	1	1839	tags=15%, list=12%, signal=17%	NA	NA	No	Not significant
REACTOME_TRANSCRIPTION_OF_THE_HIV_GENOME	66	-0.452607	-1.10166	0.285156	0.803202	1	3296	tags=35%, list=22%, signal=44%	NA	NA	No	Not significant
GO_TRNA_TRANSPORT	32	-0.569602	-1.24495	0.174603	0.803234	1	3335	tags=38%, list=22%, signal=48%	NA	NA	No	Not significant
GO_DETERMINATION_OF_HEART_LEFT_RIGHT_ASYMMETRY	51	0.455109	0.901651	0.615599	0.803331	1	454	tags=4%, list=3%, signal=4%	NA	NA	No	Not significant
GO_NEGATIVE_REGULATION_OF_PROTEIN_COMPLEX_DISASSEMBLY	63	0.440749	0.901787	0.618474	0.803382	1	1785	tags=19%, list=12%, signal=22%	NA	NA	No	Not significant
GO_DENDRITIC_SPINE_MORPHOGENESIS	52	-0.481729	-1.15142	0.212355	0.80343	1	406	tags=12%, list=3%, signal=12%	NA	NA	No	Not significant
GO_2_OXOGLUTARATE_DEPENDENT_DIOXYGENASE_ACTIVITY	44	-0.551456	-1.26205	0.169173	0.803466	1	557	tags=11%, list=4%, signal=12%	NA	NA	No	Not significant
GO_TRANSLATION_FACTOR_ACTIVITY_RNA_BINDING	78	-0.442502	-1.09203	0.271967	0.803487	1	3074	tags=24%, list=20%, signal=30%	NA	NA	No	Not significant
GO_REGULATION_OF_DNA_DEPENDENT_DNA_REPLICATION	49	-0.496248	-1.12364	0.283465	0.803783	1	2168	tags=29%, list=14%, signal=33%	NA	NA	No	Not significant
GO_UNSATURATED_FATTY_ACID_BIOSYNTHETIC_PROCESS	33	-0.536803	-1.1478	0.296667	0.803943	1	230	tags=9%, list=2%, signal=9%	NA	NA	No	Not significant
GO_ASPARTATE_FAMILY_AMINO_ACID_METABOLIC_PROCESS	43	-0.514355	-1.15561	0.248322	0.80401	1	818	tags=21%, list=5%, signal=22%	NA	NA	No	Not significant
GO_CARBOHYDRATE_CATABOLIC_PROCESS	158	-0.422751	-1.15641	0.139706	0.804459	1	1616	tags=21%, list=11%, signal=23%	NA	NA	No	Not significant
GO_RESPONSE_TO_AMINO_ACID_STARVATION	44	-0.521816	-1.19982	0.193878	0.804464	1	2450	tags=30%, list=16%, signal=35%	NA	NA	No	Not significant
GO_TRANSCRIPTION_ELONGATION_FROM_RNA_POLYMERASE_I_PROMOTER	30	-0.508695	-1.09238	0.332215	0.804781	1	3725	tags=33%, list=25%, signal=44%	NA	NA	No	Not significant
REACTOME_FATTY_ACYL_COA_BIOSYNTHESIS	33	-0.511843	-1.09382	0.337662	0.804854	1	1128	tags=12%, list=7%, signal=13%	NA	NA	No	Not significant
GO_REGULATION_OF_PROTEIN_STABILITY	246	-0.39708	-1.14324	0.12	0.80501	1	1632	tags=17%, list=11%, signal=19%	NA	NA	No	Not significant
GO_SPINDLE_ASSEMBLY	91	-0.493986	-1.24321	0.101695	0.805099	1	1987	tags=16%, list=13%, signal=19%	NA	NA	No	Not significant
GO_MEIOTIC_CELL_CYCLE_PROCESS	159	-0.421934	-1.13559	0.191358	0.8052	1	1733	tags=9%, list=11%, signal=11%	NA	NA	No	Not significant
REACTOME_SUMOYLATION_OF_UBIQUITINYLATION_PROTEINS	36	-0.491792	-1.0901	0.334385	0.805295	1	3335	tags=31%, list=22%, signal=39%	NA	NA	No	Not significant
GO_SMOOTH_ENDOPLASMIC_RETICULUM	30	-0.534746	-1.13724	0.330247	0.805446	1	60	tags=7%, list=0%, signal=7%	NA	NA	No	Not significant
GO_MITOTIC_SISTER_CHROMATID_SEGREGATION	139	-0.41037	-1.09291	0.186335	0.805462	1	4231	tags=35%, list=28%, signal=49%	NA	NA	No	Not significant
GO_RNA_EXPORT_FROM_NUCLEUS	124	-0.426383	-1.15344	0.162921	0.805767	1	3335	tags=25%, list=22%, signal=32%	NA	NA	No	Not significant
REACTOME_TRANSPORT_OF_THE_SLBP_DEPENDANT_MATURE_MRNA	33	-0.552938	-1.2113	0.213376	0.805802	1	3335	tags=39%, list=22%, signal=50%	NA	NA	No	Not significant
GO_ENERGY_RESERVE_METABOLIC_PROCESS	69	-0.462173	-1.12385	0.283262	0.805877	1	1597	tags=23%, list=11%, signal=26%	NA	NA	No	Not significant
REACTOME_NUCLEAR_PORE_COMPLEX_NPC_DISASSEMBLY	33	-0.520648	-1.15155	0.267361	0.806126	1	4196	tags=45%, list=28%, signal=63%	NA	NA	No	Not significant
REACTOME_TRANSLATION	271	-0.375984	-1.09715	0.227273	0.806136	1	3079	tags=30%, list=20%, signal=37%	NA	NA	No	Not significant
GO_PROTEIN_TRANSPORT_ALONG_MICROTUBULE	63	-0.455124	-1.08686	0.30315	0.80636	1	1668	tags=21%, list=11%, signal=23%	NA	NA	No	Not significant
GO_PURINE_NTP_DEPENDENT_HELICASE_ACTIVITY	71	-0.472974	-1.15239	0.228137	0.806382	1	2689	tags=34%, list=18%, signal=41%	NA	NA	No	Not significant
GO_COENZYME_BIOSYNTHETIC_PROCESS	134	-0.402403	-1.08472	0.26257	0.80677	1	1654	tags=17%, list=11%, signal=19%	NA	NA	No	Not significant
GO_REGULATION_OF_PROTEIN_DEACETYLATION	36	-0.48363	-1.09399	0.340426	0.806828	1	193	tags=8%, list=1%, signal=8%	NA	NA	No	Not significant
GO_GLUCAN_METABOLIC_PROCESS	59	-0.473451	-1.13597	0.235741	0.806886	1	1597	tags=20%, list=11%, signal=23%	NA	NA	No	Not significant
REACTOME_CELLULAR_RESPONSE_TO_HEAT_STRESS	90	-0.418879	-1.08532	0.306306	0.807015	1	3126	tags=34%, list=21%, signal=43%	NA	NA	No	Not significant
GO_GENERATION_OF_PRECURSOR_METABOLITES_AND_ENERGY	426	-0.363599	-1.13763	0.0625	0.807138	1	1866	tags=24%, list=12%, signal=27%	NA	NA	No	Not significant
GO_RETROGRADE_TRANSPORT_ENDOSOME_TO_GOLGI	72	-0.456843	-1.09823	0.295359	0.807281	1	1735	tags=14%, list=12%, signal=16%	NA	NA	No	Not significant
GO_TAU_PROTEIN_BINDING	45	0.460801	0.898655	0.617219	0.807331	1	2049	tags=22%, list=14%, signal=26%	NA	NA	No	Not significant
GO_RESPONSE_TO_AMYLOID_BETA	34	0.479743	0.898484	0.643377	0.807354	1	2049	tags=32%, list=14%, signal=37%	NA	NA	No	Not significant
GO_NUCLEOTIDE_EXCISION_REPAIR_DNA_INCISION	38	-0.487966	-1.09747	0.313589	0.807561	1	1925	tags=21%, list=13%, signal=24%	NA	NA	No	Not significant
GO_NON_RECOMBINATIONAL_REPAIR	76	-0.437126	-1.09598	0.273128	0.807576	1	2182	tags=24%, list=14%, signal=28%	NA	NA	No	Not significant
GO_REGULATION_OF_AUTOPHAGY_OF_MITOCHONDRION	38	-0.484976	-1.08715	0.346863	0.807845	1	1974	tags=32%, list=13%, signal=36%	NA	NA	No	Not significant
GO_ORGANELLE_ENVELOPE_LUMEN	82	-0.471766	-1.19997	0.143969	0.807969	1	1253	tags=23%, list=8%, signal=25%	NA	NA	No	Not significant
GO_REGULATION_OF_ATPASE_ACTIVITY	69	-0.448297	-1.0944	0.327869	0.807976	1	901	tags=6%, list=6%, signal=6%	NA	NA	No	Not significant
REACTOME_TRANSPORT_OF_MATURE_MRNAS_DERIVED_FROM_INTRONLESS_TRANSCRIPTS	39	-0.542851	-1.20969	0.217993	0.808012	1	3335	tags=38%, list=22%, signal=49%	NA	NA	No	Not significant
GO_ORGANIC_HYDROXY_COMPOUND_TRANSMEMBRANE_TRANSPORTER_ACTIVITY	30	-0.579351	-1.25289	0.209375	0.80804	1	27	tags=3%, list=0%, signal=3%	NA	NA	No	Not significant
REACTOME_HIV_LIFE_CYCLE	139	-0.406052	-1.09507	0.254658	0.808134	1	3335	tags=32%, list=22%, signal=40%	NA	NA	No	Not significant
GO_CELL_CYCLE_DNA_REPLICATION	61	-0.527998	-1.245	0.173729	0.808176	1	2317	tags=31%, list=15%, signal=37%	NA	NA	No	Not significant
REACTOME_HEPARAN_SULFATE_HEPARIN_HS_GAG_METABOLISM	45	-0.471618	-1.08776	0.311355	0.808214	1	743	tags=16%, list=5%, signal=16%	NA	NA	No	Not significant
GO_HISTONE_H3_ACETYLATION	53	-0.455121	-1.08568	0.294606	0.808216	1	1772	tags=26%, list=12%, signal=30%	NA	NA	No	Not significant
GO_MACROMOLECULE_DEACYLATION	91	-0.441349	-1.12401	0.245283	0.808242	1	1443	tags=12%, list=10%, signal=13%	NA	NA	No	Not significant
GO_DETECTION_OF_ABIOTIC_STIMULUS	101	-0.441086	-1.15363	0.211957	0.808368	1	853	tags=8%, list=6%, signal=8%	NA	NA	No	Not significant
REACTOME_AUTOPHAGY	103	-0.458428	-1.20736	0.138095	0.808573	1	1307	tags=16%, list=9%, signal=17%	NA	NA	No	Not significant
REACTOME_HOMOLOGY_DIRECTED_REPAIR	104	-0.4096	-1.08143	0.276995	0.808712	1	3284	tags=26%, list=22%, signal=33%	NA	NA	No	Not significant
GO_LYTIC_VACUOLE_ORGANIZATION	57	-0.451011	-1.07171	0.314815	0.808812	1	1540	tags=18%, list=10%, signal=19%	NA	NA	No	Not significant
PID_MYC_ACTIV_PATHWAY	74	0.433386	0.897528	0.63103	0.808895	1	155	tags=4%, list=1%, signal=4%	NA	NA	No	Not significant
GO_INOSITOL_PHOSPHATE_MEDIATED_SIGNALING	48	0.45592	0.897231	0.626027	0.809169	1	2753	tags=38%, list=18%, signal=46%	NA	NA	No	Not significant
REACTOME_VASOPRESSIN_REGULATES_RENAL_WATER_HOMEOSTASIS_VIA_AQUAPORINS	39	0.464821	0.897074	0.621127	0.80917	1	683	tags=8%, list=5%, signal=8%	NA	NA	No	Not significant
GO_NUCLEAR_TRANSCRIBED_MRNA_CATABOLIC_PROCESS_EXONUCLEOLYTIC	34	-0.573135	-1.25398	0.174603	0.809225	1	1862	tags=24%, list=12%, signal=27%	NA	NA	No	Not significant
REACTOME_DEADENYLATION_DEPENDENT_MRNA_DECAY	52	-0.464237	-1.08331	0.344828	0.809406	1	1862	tags=21%, list=12%, signal=24%	NA	NA	No	Not significant
GO_MONOAMINE_TRANSPORT	63	0.446498	0.895934	0.64752	0.809441	1	1529	tags=14%, list=10%, signal=16%	NA	NA	No	Not significant
REACTOME_ANCHORING_OF_THE_BASAL_BODY_TO_THE_PLASMA_MEMBRANE	92	-0.428682	-1.08812	0.279621	0.809451	1	3300	tags=36%, list=22%, signal=46%	NA	NA	No	Not significant
REACTOME_REGULATION_OF_HSF1_MEDIATED_HEAT_SHOCK_RESPONSE	73	-0.438162	-1.07222	0.354978	0.809453	1	3126	tags=37%, list=21%, signal=46%	NA	NA	No	Not significant
GO_SITE_OF_POLARIZED_GROWTH	150	0.405114	0.896746	0.663895	0.809485	1	1434	tags=18%, list=10%, signal=20%	NA	NA	No	Not significant
GO_MANGANESE_ION_BINDING	57	0.440295	0.896403	0.605333	0.809504	1	2672	tags=23%, list=18%, signal=28%	NA	NA	No	Not significant
GO_FRIZZLED_BINDING	34	0.478434	0.896563	0.618105	0.809515	1	1196	tags=12%, list=8%, signal=13%	NA	NA	No	Not significant
GO_POSITIVE_REGULATION_OF_CALCIUM_MEDIATED_SIGNALING	34	0.471398	0.895672	0.625722	0.80964	1	1542	tags=21%, list=10%, signal=23%	NA	NA	No	Not significant
GO_INTRINSIC_COMPONENT_OF_GOLGI_MEMBRANE	58	0.446085	0.896167	0.651656	0.809649	1	2462	tags=22%, list=16%, signal=27%	NA	NA	No	Not significant
GO_CELLULAR_SENESCENCE	56	0.445136	0.895974	0.635135	0.809681	1	1361	tags=13%, list=9%, signal=14%	NA	NA	No	Not significant
GO_REGULATION_OF_PROTEIN_DEPHOSPHORYLATION	120	0.410386	0.895439	0.669891	0.809765	1	1752	tags=16%, list=12%, signal=18%	NA	NA	No	Not significant
GO_SYNAPTIC_VESICLE_MEMBRANE	91	-0.498842	-1.25512	0.0909091	0.809943	1	637	tags=10%, list=4%, signal=10%	NA	NA	No	Not significant
GO_REGULATION_OF_DEPHOSPHORYLATION	181	0.401567	0.895135	0.685185	0.810058	1	1785	tags=14%, list=12%, signal=16%	NA	NA	No	Not significant
GO_POSITIVE_REGULATION_OF_DNA_BIOSYNTHETIC_PROCESS	64	0.435801	0.89485	0.630667	0.810274	1	931	tags=8%, list=6%, signal=8%	NA	NA	No	Not significant
GO_NEGATIVE_REGULATION_OF_BINDING	130	0.409128	0.894502	0.669789	0.810616	1	1268	tags=12%, list=8%, signal=13%	NA	NA	No	Not significant
GO_CENTRAL_NERVOUS_SYSTEM_NEURON_DEVELOPMENT	65	0.439453	0.894319	0.626582	0.810621	1	1470	tags=22%, list=10%, signal=24%	NA	NA	No	Not significant
GO_CENTRIOLE_ASSEMBLY	35	-0.489772	-1.07256	0.342466	0.810623	1	1581	tags=23%, list=10%, signal=25%	NA	NA	No	Not significant
GO_REGULATION_OF_CELL_CYCLE_PHASE_TRANSITION	410	0.382038	0.894037	0.736393	0.810855	1	1645	tags=8%, list=11%, signal=9%	NA	NA	No	Not significant
GO_ORGANELLE_DISASSEMBLY	90	-0.434507	-1.08144	0.287081	0.811122	1	3556	tags=36%, list=24%, signal=46%	NA	NA	No	Not significant
HALLMARK_OXIDATIVE_PHOSPHORYLATION	177	-0.385663	-1.07302	0.227273	0.811306	1	3018	tags=44%, list=20%, signal=54%	NA	NA	No	Not significant
GO_NEGATIVE_REGULATION_OF_METAPHASE_ANAPHASE_TRANSITION_OF_CELL_CYCLE	37	-0.543137	-1.20118	0.208191	0.811379	1	4551	tags=46%, list=30%, signal=66%	NA	NA	No	Not significant
REACTOME_INTERACTIONS_OF_VPR_WITH_HOST_CELLULAR_PROTEINS	33	-0.553972	-1.20005	0.234694	0.811817	1	3335	tags=36%, list=22%, signal=47%	NA	NA	No	Not significant
PID_HDAC_CLASSI_PATHWAY	63	0.443214	0.893255	0.661355	0.812091	1	2052	tags=19%, list=14%, signal=22%	NA	NA	No	Not significant
GO_REGULATION_OF_DOUBLE_STRAND_BREAK_REPAIR	62	-0.499328	-1.20749	0.167273	0.812338	1	2024	tags=23%, list=13%, signal=26%	NA	NA	No	Not significant
GO_CELLULAR_ALDEHYDE_METABOLIC_PROCESS	31	0.467363	0.892563	0.638728	0.812458	1	1893	tags=23%, list=13%, signal=26%	NA	NA	No	Not significant
GO_AXONEME_ASSEMBLY	54	-0.46294	-1.06994	0.346614	0.812566	1	1392	tags=15%, list=9%, signal=16%	NA	NA	No	Not significant
GO_NUCLEAR_RECEPTOR_TRANSCRIPTION_COACTIVATOR_ACTIVITY	61	0.443063	0.892637	0.649664	0.812642	1	1428	tags=13%, list=9%, signal=14%	NA	NA	No	Not significant
GO_RAB_GTPASE_BINDING	154	0.410498	0.892706	0.685057	0.81283	1	1747	tags=14%, list=12%, signal=15%	NA	NA	No	Not significant
GO_PURINE_CONTAINING_COMPOUND_METABOLIC_PROCESS	135	-0.40708	-1.08162	0.244048	0.812988	1	1806	tags=19%, list=12%, signal=21%	NA	NA	No	Not significant
GO_CYTOPLASMIC_STRESS_GRANULE	52	-0.458645	-1.07314	0.337255	0.813226	1	2476	tags=29%, list=16%, signal=34%	NA	NA	No	Not significant
GO_MEMBRANE_DEPOLARIZATION_DURING_ACTION_POTENTIAL	33	-0.561409	-1.20392	0.221088	0.81333	1	110	tags=9%, list=1%, signal=9%	NA	NA	No	Not significant
REACTOME_NCAM_SIGNALING_FOR_NEURITE_OUT_GROWTH	61	-0.440086	-1.06896	0.340996	0.813524	1	168	tags=10%, list=1%, signal=10%	NA	NA	No	Not significant
GO_POSITIVE_REGULATION_OF_STRESS_FIBER_ASSEMBLY	50	-0.463459	-1.0793	0.33213	0.813822	1	488	tags=16%, list=3%, signal=16%	NA	NA	No	Not significant
GO_ATP_SYNTHESIS_COUPLED_ELECTRON_TRANSPORT	87	-0.485594	-1.20163	0.172727	0.813835	1	3805	tags=44%, list=25%, signal=58%	NA	NA	No	Not significant
GO_T_TUBULE	44	0.459177	0.891491	0.624302	0.813932	1	1651	tags=27%, list=11%, signal=31%	NA	NA	No	Not significant
GO_GLYCOSYLATION	218	0.392392	0.891579	0.686947	0.814063	1	2255	tags=22%, list=15%, signal=25%	NA	NA	No	Not significant
GO_RAN_GTPASE_BINDING	32	0.480374	0.890787	0.604286	0.814333	1	148	tags=3%, list=1%, signal=3%	NA	NA	No	Not significant
GO_ESTABLISHMENT_OF_ORGANELLE_LOCALIZATION	440	0.377339	0.891082	0.7628	0.814411	1	1827	tags=12%, list=12%, signal=13%	NA	NA	No	Not significant
REACTOME_CHONDROITIN_SULFATE_DERMATAN_SULFATE_METABOLISM	46	0.458395	0.890886	0.631001	0.814466	1	1537	tags=26%, list=10%, signal=29%	NA	NA	No	Not significant
GO_NUCLEAR_ENVELOPE_ORGANIZATION	50	-0.463022	-1.07339	0.346715	0.81467	1	834	tags=10%, list=6%, signal=11%	NA	NA	No	Not significant
GO_SNARE_COMPLEX	43	0.45523	0.889761	0.626556	0.814684	1	3146	tags=23%, list=21%, signal=29%	NA	NA	No	Not significant
GO_POSITIVE_REGULATION_OF_VIRAL_TRANSCRIPTION	38	-0.481951	-1.07404	0.370107	0.81482	1	1122	tags=11%, list=7%, signal=11%	NA	NA	No	Not significant
GO_AEROBIC_RESPIRATION	83	-0.429265	-1.07825	0.277512	0.814867	1	1847	tags=27%, list=12%, signal=30%	NA	NA	No	Not significant
GO_EMBRYONIC_DIGIT_MORPHOGENESIS	51	0.446302	0.889796	0.63941	0.814936	1	276	tags=4%, list=2%, signal=4%	NA	NA	No	Not significant
GO_ORGANOPHOSPHATE_BIOSYNTHETIC_PROCESS	495	0.374283	0.889446	0.751029	0.814966	1	1628	tags=12%, list=11%, signal=13%	NA	NA	No	Not significant
REACTOME_TBC_RABGAPS	40	-0.53629	-1.20238	0.2	0.815121	1	488	tags=13%, list=3%, signal=13%	NA	NA	No	Not significant
HALLMARK_GLYCOLYSIS	192	0.392959	0.889848	0.687861	0.815147	1	1537	tags=15%, list=10%, signal=17%	NA	NA	No	Not significant
GO_PLASMA_LIPOPROTEIN_PARTICLE_CLEARANCE	48	0.452401	0.88916	0.631068	0.815178	1	1937	tags=15%, list=13%, signal=17%	NA	NA	No	Not significant
GO_FEMALE_SEX_DIFFERENTIATION	106	0.415776	0.890165	0.669565	0.815179	1	1417	tags=16%, list=9%, signal=18%	NA	NA	No	Not significant
GO_CUL3_RING_UBIQUITIN_LIGASE_COMPLEX	36	-0.485786	-1.06776	0.36076	0.815295	1	3785	tags=53%, list=25%, signal=70%	NA	NA	No	Not significant
GO_AMMONIUM_TRANSPORT	82	0.423497	0.889936	0.660354	0.815308	1	1474	tags=15%, list=10%, signal=16%	NA	NA	No	Not significant
GO_CHROMATIN_ASSEMBLY_OR_DISASSEMBLY	132	0.403694	0.888451	0.665066	0.815882	1	2788	tags=15%, list=18%, signal=18%	NA	NA	No	Not significant
GO_RIBOSOME	203	-0.369215	-1.06689	0.271028	0.816059	1	2857	tags=29%, list=19%, signal=35%	NA	NA	No	Not significant
GO_REGULATION_OF_MICROTUBULE_BASED_PROCESS	192	0.39606	0.888516	0.707429	0.816077	1	1788	tags=14%, list=12%, signal=15%	NA	NA	No	Not significant
GO_REGULATION_OF_PHOSPHATASE_ACTIVITY	152	0.400455	0.887316	0.680801	0.816139	1	1785	tags=15%, list=12%, signal=17%	NA	NA	No	Not significant
GO_B_CELL_PROLIFERATION	63	0.43323	0.887481	0.671937	0.816153	1	3903	tags=35%, list=26%, signal=47%	NA	NA	No	Not significant
GO_NUCLEUS_ORGANIZATION	115	-0.414371	-1.07649	0.298246	0.81621	1	2000	tags=17%, list=13%, signal=19%	NA	NA	No	Not significant
GO_MONOCARBOXYLIC_ACID_CATABOLIC_PROCESS	111	0.411071	0.887916	0.679455	0.816291	1	1199	tags=11%, list=8%, signal=12%	NA	NA	No	Not significant
GO_NUCLEOSOME_BINDING	64	0.439765	0.887495	0.640407	0.816448	1	2536	tags=17%, list=17%, signal=21%	NA	NA	No	Not significant
GO_NEGATIVE_REGULATION_OF_PROTEOLYSIS_INVOLVED_IN_CELLULAR_PROTEIN_CATABOLIC_PROCESS	61	0.431212	0.88799	0.647218	0.816469	1	1544	tags=11%, list=10%, signal=13%	NA	NA	No	Not significant
GO_REGULATION_OF_MEIOTIC_CELL_CYCLE	42	0.462082	0.88765	0.657572	0.816473	1	2374	tags=12%, list=16%, signal=14%	NA	NA	No	Not significant
GO_MRNA_EXPORT_FROM_NUCLEUS	103	-0.413138	-1.07426	0.269036	0.816574	1	3335	tags=24%, list=22%, signal=31%	NA	NA	No	Not significant
GO_DETECTION_OF_LIGHT_STIMULUS	56	-0.465388	-1.07567	0.355372	0.816647	1	853	tags=7%, list=6%, signal=8%	NA	NA	No	Not significant
GO_PCG_PROTEIN_COMPLEX	41	-0.533883	-1.20416	0.230483	0.816855	1	2525	tags=39%, list=17%, signal=47%	NA	NA	No	Not significant
GO_IMMUNOLOGICAL_SYNAPSE	32	0.470043	0.88592	0.634043	0.817214	1	2246	tags=22%, list=15%, signal=26%	NA	NA	No	Not significant
REACTOME_G_PROTEIN_BETA:GAMMA_SIGNALLING	30	0.465575	0.886588	0.623563	0.817227	1	987	tags=17%, list=7%, signal=18%	NA	NA	No	Not significant
GO_DNA_REPLICATION_INITIATION	35	-0.479426	-1.07691	0.322034	0.817287	1	2301	tags=26%, list=15%, signal=30%	NA	NA	No	Not significant
KEGG_TIGHT_JUNCTION	117	0.408212	0.886304	0.676904	0.817434	1	1770	tags=15%, list=12%, signal=16%	NA	NA	No	Not significant
GO_CONTRACTILE_ACTIN_FILAMENT_BUNDLE_ASSEMBLY	88	0.42048	0.885954	0.655346	0.817462	1	1036	tags=16%, list=7%, signal=17%	NA	NA	No	Not significant
GO_SNARE_BINDING	94	0.420659	0.885586	0.660377	0.817513	1	802	tags=9%, list=5%, signal=9%	NA	NA	No	Not significant
GO_GLYCEROPHOSPHOLIPID_METABOLIC_PROCESS	151	0.398896	0.886025	0.662777	0.817648	1	2032	tags=16%, list=13%, signal=18%	NA	NA	No	Not significant
GO_NEGATIVE_REGULATION_OF_G_PROTEIN_COUPLED_RECEPTOR_SIGNALING_PATHWAY	41	-0.484588	-1.07461	0.350993	0.817802	1	423	tags=10%, list=3%, signal=10%	NA	NA	No	Not significant
BIOCARTA_NFAT_PATHWAY	42	0.452784	0.883937	0.641457	0.819391	1	2832	tags=29%, list=19%, signal=35%	NA	NA	No	Not significant
GO_ORGANIC_HYDROXY_COMPOUND_CATABOLIC_PROCESS	52	0.448389	0.88417	0.661804	0.819581	1	1508	tags=12%, list=10%, signal=13%	NA	NA	No	Not significant
BIOCARTA_TCR_PATHWAY	41	0.450818	0.884339	0.631054	0.819587	1	2832	tags=34%, list=19%, signal=42%	NA	NA	No	Not significant
GO_VIRION_ASSEMBLY	36	0.464867	0.883939	0.647988	0.819706	1	2592	tags=25%, list=17%, signal=30%	NA	NA	No	Not significant
GO_ATP_HYDROLYSIS_COUPLED_CATION_TRANSMEMBRANE_TRANSPORT	43	0.45256	0.883444	0.624826	0.820005	1	2370	tags=21%, list=16%, signal=25%	NA	NA	No	Not significant
GO_REGULATION_OF_NUCLEOBASE_CONTAINING_COMPOUND_METABOLIC_PROCESS	447	0.376413	0.882982	0.767562	0.820225	1	878	tags=5%, list=6%, signal=6%	NA	NA	No	Not significant
REACTOME_RAB_REGULATION_OF_TRAFFICKING	116	0.407131	0.882778	0.670412	0.82028	1	2080	tags=21%, list=14%, signal=24%	NA	NA	No	Not significant
GO_MICROTUBULE_ASSOCIATED_COMPLEX	133	0.403794	0.88309	0.681925	0.82035	1	730	tags=5%, list=5%, signal=5%	NA	NA	No	Not significant
GO_CELLULAR_RESPONSE_TO_HYDROGEN_PEROXIDE	83	0.422263	0.882439	0.667949	0.820565	1	2052	tags=23%, list=14%, signal=26%	NA	NA	No	Not significant
GO_ORGANIC_HYDROXY_COMPOUND_TRANSPORT	188	0.392048	0.881818	0.733645	0.821422	1	1701	tags=18%, list=11%, signal=20%	NA	NA	No	Not significant
GO_MALE_GAMETE_GENERATION	416	0.376487	0.881563	0.780922	0.821606	1	1267	tags=8%, list=8%, signal=8%	NA	NA	No	Not significant
GO_O_GLYCAN_PROCESSING	46	0.448519	0.881184	0.657182	0.822012	1	834	tags=15%, list=6%, signal=16%	NA	NA	No	Not significant
GO_REGULATION_OF_SODIUM_ION_TRANSPORT	70	0.426673	0.880671	0.664465	0.82205	1	2023	tags=27%, list=13%, signal=31%	NA	NA	No	Not significant
GO_REGULATION_OF_MRNA_CATABOLIC_PROCESS	178	0.397329	0.880912	0.721893	0.822212	1	764	tags=5%, list=5%, signal=5%	NA	NA	No	Not significant
REACTOME_TRANSCRIPTIONAL_REGULATION_BY_TP53	338	0.378839	0.880734	0.776025	0.822245	1	2484	tags=13%, list=16%, signal=16%	NA	NA	No	Not significant
REACTOME_PLATELET_AGGREGATION_PLUG_FORMATION	35	0.46902	0.88028	0.662338	0.822454	1	2416	tags=29%, list=16%, signal=34%	NA	NA	No	Not significant
REACTOME_GLYCEROPHOSPHOLIPID_BIOSYNTHESIS	110	0.409401	0.880058	0.67866	0.822562	1	1884	tags=20%, list=12%, signal=23%	NA	NA	No	Not significant
GO_VESICLE_MEDIATED_TRANSPORT_IN_SYNAPSE	176	-0.370511	-1.06426	0.259259	0.822762	1	1168	tags=8%, list=8%, signal=9%	NA	NA	No	Not significant
REACTOME_NUCLEOTIDE_EXCISION_REPAIR	103	-0.41012	-1.06288	0.331683	0.822907	1	3920	tags=38%, list=26%, signal=51%	NA	NA	No	Not significant
GO_SISTER_CHROMATID_SEGREGATION	168	-0.389259	-1.06214	0.268657	0.823154	1	3856	tags=31%, list=26%, signal=41%	NA	NA	No	Not significant
REACTOME_EPH_EPHRIN_SIGNALING	84	0.424412	0.879378	0.669643	0.823478	1	1977	tags=27%, list=13%, signal=31%	NA	NA	No	Not significant
REACTOME_ABC_FAMILY_PROTEINS_MEDIATED_TRANSPORT	95	-0.414431	-1.06301	0.351852	0.824795	1	2236	tags=20%, list=15%, signal=23%	NA	NA	No	Not significant
GO_WATER_SOLUBLE_VITAMIN_METABOLIC_PROCESS	73	0.427219	0.878481	0.667093	0.824831	1	949	tags=8%, list=6%, signal=9%	NA	NA	No	Not significant
REACTOME_TRANSPORT_OF_MATURE_TRANSCRIPT_TO_CYTOPLASM	76	-0.434803	-1.06056	0.348416	0.826286	1	3335	tags=28%, list=22%, signal=35%	NA	NA	No	Not significant
GO_OXIDOREDUCTASE_ACTIVITY_ACTING_ON_NAD_P_H	94	0.417137	0.876451	0.70232	0.827973	1	714	tags=4%, list=5%, signal=4%	NA	NA	No	Not significant
GO_CARBOHYDRATE_METABOLIC_PROCESS	476	0.372198	0.875524	0.797917	0.828112	1	1508	tags=11%, list=10%, signal=12%	NA	NA	No	Not significant
GO_ION_CHANNEL_BINDING	104	0.417386	0.876502	0.68323	0.828184	1	2883	tags=37%, list=19%, signal=45%	NA	NA	No	Not significant
GO_REGULATION_OF_ANION_TRANSPORT	80	0.415915	0.876058	0.674387	0.828382	1	1434	tags=20%, list=10%, signal=22%	NA	NA	No	Not significant
GO_POSITIVE_REGULATION_OF_PROTEIN_MODIFICATION_BY_SMALL_PROTEIN_CONJUGATION_OR_REMOVAL	118	0.407371	0.875539	0.681212	0.828399	1	2465	tags=15%, list=16%, signal=18%	NA	NA	No	Not significant
GO_NEGATIVE_REGULATION_OF_CELL_CYCLE_PROCESS	303	0.380836	0.875599	0.772824	0.828602	1	1812	tags=10%, list=12%, signal=11%	NA	NA	No	Not significant
GO_REGULATION_OF_SMALL_MOLECULE_METABOLIC_PROCESS	297	0.378198	0.87575	0.756203	0.828652	1	2143	tags=18%, list=14%, signal=20%	NA	NA	No	Not significant
PID_NEPHRIN_NEPH1_PATHWAY	30	0.479189	0.875029	0.665722	0.828698	1	1966	tags=20%, list=13%, signal=23%	NA	NA	No	Not significant
GO_PROTEIN_HOMOTETRAMERIZATION	76	0.420719	0.87462	0.675225	0.829133	1	1688	tags=13%, list=11%, signal=15%	NA	NA	No	Not significant
GO_VACUOLAR_MEMBRANE	353	0.378283	0.874246	0.758324	0.829496	1	2665	tags=22%, list=18%, signal=27%	NA	NA	No	Not significant
REACTOME_SIGNALING_BY_MODERATE_KINASE_ACTIVITY_BRAF_MUTANTS	41	0.456585	0.873202	0.661406	0.831065	1	2502	tags=27%, list=17%, signal=32%	NA	NA	No	Not significant
GO_REGULATION_OF_SODIUM_ION_TRANSMEMBRANE_TRANSPORTER_ACTIVITY	42	0.446052	0.872835	0.658263	0.831437	1	2496	tags=33%, list=17%, signal=40%	NA	NA	No	Not significant
GO_SENSORY_PERCEPTION_OF_PAIN	72	0.427764	0.872188	0.667098	0.831682	1	2428	tags=24%, list=16%, signal=28%	NA	NA	No	Not significant
GO_LIPID_DROPLET	71	0.420118	0.871911	0.648541	0.831862	1	1821	tags=14%, list=12%, signal=16%	NA	NA	No	Not significant
GO_REGULATION_OF_CALCINEURIN_MEDIATED_SIGNALING	30	0.473974	0.87223	0.654434	0.831922	1	2629	tags=40%, list=17%, signal=48%	NA	NA	No	Not significant
GO_DNA_BINDING_TRANSCRIPTION_FACTOR_BINDING	300	0.380541	0.871632	0.763043	0.832046	1	2399	tags=21%, list=16%, signal=24%	NA	NA	No	Not significant
GO_OXIDOREDUCTASE_ACTIVITY_ACTING_ON_CH_OH_GROUP_OF_DONORS	100	0.404211	0.872262	0.692695	0.832177	1	290	tags=5%, list=2%, signal=5%	NA	NA	No	Not significant
GO_REGULATION_OF_RESPONSE_TO_DRUG	71	-0.428681	-1.05812	0.334746	0.832378	1	1538	tags=17%, list=10%, signal=19%	NA	NA	No	Not significant
GO_GLYCOPROTEIN_BIOSYNTHETIC_PROCESS	283	0.37685	0.8708	0.754405	0.832613	1	1923	tags=22%, list=13%, signal=24%	NA	NA	No	Not significant
GO_B_CELL_MEDIATED_IMMUNITY	91	0.41039	0.871112	0.677296	0.832672	1	1451	tags=12%, list=10%, signal=13%	NA	NA	No	Not significant
GO_CELL_CYCLE_G2_M_PHASE_TRANSITION	251	0.382338	0.870916	0.775466	0.832712	1	2047	tags=8%, list=14%, signal=9%	NA	NA	No	Not significant
GO_REGULATION_OF_MITOCHONDRION_ORGANIZATION	165	0.390343	0.870097	0.733568	0.833263	1	2602	tags=23%, list=17%, signal=28%	NA	NA	No	Not significant
HALLMARK_G2M_CHECKPOINT	191	0.385734	0.870132	0.723042	0.833513	1	1197	tags=4%, list=8%, signal=4%	NA	NA	No	Not significant
GO_OVARIAN_FOLLICLE_DEVELOPMENT	50	0.435963	0.869726	0.668493	0.833619	1	224	tags=6%, list=1%, signal=6%	NA	NA	No	Not significant
REACTOME_COSTIMULATION_BY_THE_CD28_FAMILY	56	0.428779	0.869116	0.6703	0.834455	1	2192	tags=18%, list=15%, signal=21%	NA	NA	No	Not significant
GO_CELLULAR_MODIFIED_AMINO_ACID_BIOSYNTHETIC_PROCESS	34	-0.491015	-1.05664	0.38961	0.835468	1	1533	tags=26%, list=10%, signal=29%	NA	NA	No	Not significant
PID_HIF1_TFPATHWAY	61	-0.431111	-1.05564	0.328125	0.836606	1	802	tags=16%, list=5%, signal=17%	NA	NA	No	Not significant
GO_TUBULIN_BINDING	287	0.379239	0.866696	0.756312	0.83855	1	1695	tags=13%, list=11%, signal=14%	NA	NA	No	Not significant
KEGG_SMALL_CELL_LUNG_CANCER	79	0.416703	0.864077	0.68299	0.842778	1	1411	tags=20%, list=9%, signal=22%	NA	NA	No	Not significant
GO_SWI_SNF_SUPERFAMILY_TYPE_COMPLEX	66	0.421703	0.864217	0.687747	0.842824	1	2484	tags=20%, list=16%, signal=23%	NA	NA	No	Not significant
GO_SARCOPLASMIC_RETICULUM_MEMBRANE	35	-0.463863	-1.05148	0.371747	0.844526	1	1630	tags=14%, list=11%, signal=16%	NA	NA	No	Not significant
GO_OXIDOREDUCTASE_ACTIVITY_ACTING_ON_THE_CH_CH_GROUP_OF_DONORS	53	-0.460286	-1.05192	0.373016	0.845364	1	1674	tags=32%, list=11%, signal=36%	NA	NA	No	Not significant
GO_REGULATION_OF_CHROMOSOME_ORGANIZATION	309	-0.357905	-1.05235	0.320988	0.846062	1	2154	tags=17%, list=14%, signal=20%	NA	NA	No	Not significant
GO_TRANSCRIPTION_BY_RNA_POLYMERASE_III	52	0.434545	0.861695	0.672948	0.846794	1	73	tags=2%, list=0%, signal=2%	NA	NA	No	Not significant
GO_9PLUS0_NON_MOTILE_CILIUM	91	0.407849	0.860722	0.702046	0.847903	1	841	tags=7%, list=6%, signal=7%	NA	NA	No	Not significant
GO_NEGATIVE_REGULATION_OF_PROTEIN_COMPLEX_ASSEMBLY	114	0.392812	0.860817	0.714637	0.848057	1	1632	tags=18%, list=11%, signal=21%	NA	NA	No	Not significant
GO_ALCOHOL_BINDING	68	-0.432814	-1.04966	0.364407	0.848517	1	188	tags=6%, list=1%, signal=6%	NA	NA	No	Not significant
GO_DETECTION_OF_STIMULUS	221	-0.372512	-1.04899	0.278261	0.848702	1	1036	tags=8%, list=7%, signal=8%	NA	NA	No	Not significant
GO_REGULATION_OF_PHOSPHOPROTEIN_PHOSPHATASE_ACTIVITY	101	0.407427	0.859967	0.721332	0.84895	1	1752	tags=17%, list=12%, signal=19%	NA	NA	No	Not significant
GO_ANDROGEN_RECEPTOR_BINDING	42	0.44224	0.859166	0.694362	0.849477	1	2484	tags=17%, list=16%, signal=20%	NA	NA	No	Not significant
GO_PEPTIDYL_LYSINE_METHYLATION	112	0.396739	0.858783	0.721332	0.84951	1	767	tags=4%, list=5%, signal=4%	NA	NA	No	Not significant
GO_REGULATION_OF_PROTEIN_BINDING	189	0.380455	0.858573	0.742824	0.84955	1	2738	tags=26%, list=18%, signal=31%	NA	NA	No	Not significant
GO_NEGATIVE_REGULATION_OF_CELLULAR_CATABOLIC_PROCESS	208	0.377961	0.858931	0.774632	0.849557	1	1611	tags=11%, list=11%, signal=12%	NA	NA	No	Not significant
REACTOME_SIGNALING_BY_HEDGEHOG	138	0.390539	0.859247	0.719807	0.849635	1	948	tags=5%, list=6%, signal=5%	NA	NA	No	Not significant
GO_REGULATION_OF_B_CELL_MEDIATED_IMMUNITY	43	0.444672	0.859412	0.680441	0.849647	1	1156	tags=9%, list=8%, signal=10%	NA	NA	No	Not significant
GO_DOPAMINE_TRANSPORT	34	0.454388	0.857475	0.689405	0.851225	1	388	tags=9%, list=3%, signal=9%	NA	NA	No	Not significant
GO_REGULATION_OF_STEROL_TRANSPORT	36	0.449712	0.856151	0.660028	0.851989	1	1378	tags=31%, list=9%, signal=34%	NA	NA	No	Not significant
GO_REGULATION_OF_LIPID_BIOSYNTHETIC_PROCESS	165	0.385201	0.856573	0.744483	0.852198	1	2093	tags=19%, list=14%, signal=22%	NA	NA	No	Not significant
REACTOME_SLC_TRANSPORTER_DISORDERS	88	0.407083	0.856215	0.719801	0.852203	1	1658	tags=11%, list=11%, signal=13%	NA	NA	No	Not significant
GO_REGULATION_OF_MICROTUBULE_POLYMERIZATION_OR_DEPOLYMERIZATION	68	0.418283	0.856677	0.702738	0.852332	1	1449	tags=18%, list=10%, signal=19%	NA	NA	No	Not significant
GO_PYRIDINE_CONTAINING_COMPOUND_METABOLIC_PROCESS	37	0.451942	0.856241	0.695775	0.85247	1	179	tags=5%, list=1%, signal=5%	NA	NA	No	Not significant
GO_CALCIUM_ION_REGULATED_EXOCYTOSIS	135	0.39142	0.855213	0.743873	0.853344	1	1529	tags=13%, list=10%, signal=15%	NA	NA	No	Not significant
GO_SIGNAL_SEQUENCE_BINDING	38	0.447517	0.854416	0.666189	0.854449	1	2562	tags=21%, list=17%, signal=25%	NA	NA	No	Not significant
GO_GLYCOLIPID_BIOSYNTHETIC_PROCESS	58	0.427234	0.853099	0.70227	0.856502	1	2986	tags=29%, list=20%, signal=36%	NA	NA	No	Not significant
GO_ROOF_OF_MOUTH_DEVELOPMENT	71	0.414511	0.852661	0.700255	0.856933	1	1751	tags=25%, list=12%, signal=29%	NA	NA	No	Not significant
GO_NUCLEAR_TRANSCRIBED_MRNA_CATABOLIC_PROCESS_NONSENSE_MEDIATED_DECAY	106	0.398132	0.852255	0.719512	0.857022	1	3840	tags=33%, list=25%, signal=44%	NA	NA	No	Not significant
REACTOME_SIGNALING_BY_WNT	260	0.371508	0.852308	0.812569	0.857265	1	2043	tags=17%, list=14%, signal=20%	NA	NA	No	Not significant
GO_T_CELL_RECEPTOR_SIGNALING_PATHWAY	157	0.385594	0.851684	0.746512	0.85769	1	1792	tags=11%, list=12%, signal=13%	NA	NA	No	Not significant
PID_RB_1PATHWAY	57	-0.449821	-1.04505	0.382812	0.857937	1	6	tags=2%, list=0%, signal=2%	NA	NA	No	Not significant
GO_ATP_DEPENDENT_MICROTUBULE_MOTOR_ACTIVITY	39	-0.461714	-1.04568	0.401515	0.858087	1	3457	tags=31%, list=23%, signal=40%	NA	NA	No	Not significant
GO_INTRINSIC_COMPONENT_OF_ENDOPLASMIC_RETICULUM_MEMBRANE	134	0.385889	0.849997	0.743652	0.859669	1	1885	tags=20%, list=13%, signal=23%	NA	NA	No	Not significant
GO_MONOSACCHARIDE_BINDING	60	0.42502	0.85004	0.706757	0.859916	1	1245	tags=10%, list=8%, signal=11%	NA	NA	No	Not significant
KEGG_INSULIN_SIGNALING_PATHWAY	124	0.39293	0.850105	0.746089	0.860132	1	800	tags=5%, list=5%, signal=5%	NA	NA	No	Not significant
GO_ORGANELLE_FUSION	109	0.398505	0.849375	0.71677	0.860431	1	2474	tags=20%, list=16%, signal=24%	NA	NA	No	Not significant
GO_REGULATION_OF_GLUCOSE_METABOLIC_PROCESS	64	0.422023	0.848975	0.698039	0.860511	1	866	tags=9%, list=6%, signal=10%	NA	NA	No	Not significant
GO_REGULATION_OF_CENTROSOME_DUPLICATION	40	0.440647	0.849154	0.697095	0.860512	1	1634	tags=13%, list=11%, signal=14%	NA	NA	No	Not significant
GO_ANTIGEN_PROCESSING_AND_PRESENTATION_OF_PEPTIDE_ANTIGEN	151	0.382806	0.848776	0.744656	0.860538	1	2917	tags=24%, list=19%, signal=29%	NA	NA	No	Not significant
REACTOME_G_PROTEIN_MEDIATED_EVENTS	48	0.428044	0.848101	0.710204	0.861374	1	1205	tags=13%, list=8%, signal=14%	NA	NA	No	Not significant
GO_MEIOTIC_CHROMOSOME_SEGREGATION	74	0.408953	0.847417	0.734015	0.862222	1	371	tags=3%, list=2%, signal=3%	NA	NA	No	Not significant
REACTOME_AQUAPORIN_MEDIATED_TRANSPORT	46	0.431594	0.846534	0.710491	0.863447	1	683	tags=7%, list=5%, signal=7%	NA	NA	No	Not significant
GO_SPECIFICATION_OF_SYMMETRY	99	0.401047	0.84584	0.740881	0.864001	1	698	tags=5%, list=5%, signal=5%	NA	NA	No	Not significant
GO_NUCLEOBASE_CONTAINING_COMPOUND_TRANSMEMBRANE_TRANSPORTER_ACTIVITY	38	0.445738	0.846001	0.687412	0.864058	1	1509	tags=11%, list=10%, signal=12%	NA	NA	No	Not significant
GO_STEROID_BINDING	79	0.407657	0.845519	0.734275	0.864245	1	1696	tags=23%, list=11%, signal=26%	NA	NA	No	Not significant
GO_PHAGOPHORE_ASSEMBLY_SITE	31	-0.470374	-1.04263	0.403974	0.864263	1	3431	tags=29%, list=23%, signal=38%	NA	NA	No	Not significant
GO_BLASTOCYST_DEVELOPMENT	87	0.395967	0.844741	0.71301	0.865299	1	2174	tags=11%, list=14%, signal=13%	NA	NA	No	Not significant
GO_ACTIVATION_OF_JUN_KINASE_ACTIVITY	35	0.437432	0.844494	0.701001	0.865404	1	2419	tags=26%, list=16%, signal=31%	NA	NA	No	Not significant
GO_ORGANIC_ANION_TRANSPORT	397	0.358048	0.844269	0.832109	0.865475	1	1527	tags=11%, list=10%, signal=12%	NA	NA	No	Not significant
GO_ACTIVATING_TRANSCRIPTION_FACTOR_BINDING	62	-0.419694	-1.04155	0.384921	0.865821	1	1106	tags=11%, list=7%, signal=12%	NA	NA	No	Not significant
GO_PROTEIN_PEPTIDYL_PROLYL_ISOMERIZATION	31	0.444436	0.843401	0.708955	0.866017	1	2450	tags=26%, list=16%, signal=31%	NA	NA	No	Not significant
GO_DAMAGED_DNA_BINDING	66	-0.425787	-1.03949	0.35	0.866101	1	2918	tags=32%, list=19%, signal=39%	NA	NA	No	Not significant
GO_DETECTION_OF_VISIBLE_LIGHT	48	-0.46008	-1.0401	0.38676	0.866182	1	853	tags=6%, list=6%, signal=7%	NA	NA	No	Not significant
REACTOME_EUKARYOTIC_TRANSLATION_INITIATION	102	0.394419	0.843478	0.745891	0.866223	1	4653	tags=39%, list=31%, signal=56%	NA	NA	No	Not significant
REACTOME_CA_DEPENDENT_EVENTS	33	0.451628	0.843591	0.706128	0.866348	1	621	tags=6%, list=4%, signal=6%	NA	NA	No	Not significant
GO_CAJAL_BODY	51	-0.445487	-1.04058	0.378788	0.866902	1	3917	tags=43%, list=26%, signal=58%	NA	NA	No	Not significant
GO_REGULATION_OF_CELL_CYCLE_G2_M_PHASE_TRANSITION	198	0.370376	0.842464	0.778029	0.867293	1	561	tags=2%, list=4%, signal=2%	NA	NA	No	Not significant
GO_APPENDAGE_MORPHOGENESIS	118	0.387272	0.841449	0.771218	0.868739	1	1751	tags=19%, list=12%, signal=22%	NA	NA	No	Not significant
GO_CONDENSED_NUCLEAR_CHROMOSOME	84	0.396982	0.841083	0.727273	0.869049	1	1674	tags=7%, list=11%, signal=8%	NA	NA	No	Not significant
PID_PI3KCI_PATHWAY	47	0.427502	0.840405	0.678378	0.869594	1	1887	tags=15%, list=13%, signal=17%	NA	NA	No	Not significant
GO_LYSOSOME_LOCALIZATION	57	0.422207	0.840554	0.727154	0.869646	1	3222	tags=26%, list=21%, signal=33%	NA	NA	No	Not significant
GO_RESPONSE_TO_LEUKEMIA_INHIBITORY_FACTOR	87	0.397042	0.839796	0.73957	0.870028	1	624	tags=5%, list=4%, signal=5%	NA	NA	No	Not significant
GO_ORGANOPHOSPHATE_CATABOLIC_PROCESS	118	0.391186	0.83983	0.733092	0.87029	1	2408	tags=23%, list=16%, signal=27%	NA	NA	No	Not significant
REACTOME_SENESCENCE_ASSOCIATED_SECRETORY_PHENOTYPE_SASP	66	0.410123	0.83941	0.747688	0.870397	1	2374	tags=17%, list=16%, signal=20%	NA	NA	No	Not significant
GO_POLYSACCHARIDE_METABOLIC_PROCESS	90	0.399356	0.838501	0.752551	0.871644	1	1499	tags=16%, list=10%, signal=17%	NA	NA	No	Not significant
GO_NUCLEAR_SPECK	356	0.358865	0.8377	0.837259	0.872039	1	2213	tags=11%, list=15%, signal=13%	NA	NA	No	Not significant
REACTOME_TOLL_LIKE_RECEPTOR_4_TLR4_CASCADE	118	0.387538	0.837833	0.73031	0.872115	1	2170	tags=19%, list=14%, signal=22%	NA	NA	No	Not significant
REACTOME_FCERI_MEDIATED_MAPK_ACTIVATION	30	0.448451	0.837321	0.721557	0.87234	1	1140	tags=13%, list=8%, signal=14%	NA	NA	No	Not significant
GO_CELLULAR_RESPONSE_TO_AMMONIUM_ION	54	0.421366	0.837872	0.711326	0.872379	1	1374	tags=13%, list=9%, signal=14%	NA	NA	No	Not significant
GO_DNA_PACKAGING	142	0.375503	0.836973	0.780774	0.872604	1	12	tags=1%, list=0%, signal=1%	NA	NA	No	Not significant
KEGG_OOCYTE_MEIOSIS	97	0.397387	0.836714	0.7603	0.872743	1	2998	tags=18%, list=20%, signal=22%	NA	NA	No	Not significant
GO_REGULATION_OF_HISTONE_METHYLATION	59	0.4109	0.83597	0.738544	0.8737	1	767	tags=7%, list=5%, signal=7%	NA	NA	No	Not significant
GO_RETINA_HOMEOSTASIS	51	0.411421	0.835413	0.696011	0.874341	1	867	tags=10%, list=6%, signal=10%	NA	NA	No	Not significant
GO_SOMATIC_DIVERSIFICATION_OF_IMMUNE_RECEPTORS_VIA_GERMLINE_RECOMBINATION_WITHIN_A_SINGLE_LOCUS	51	0.427138	0.834645	0.717568	0.874978	1	1156	tags=10%, list=8%, signal=11%	NA	NA	No	Not significant
REACTOME_MYD88_CASCADE_INITIATED_ON_PLASMA_MEMBRANE	79	0.402979	0.834664	0.736636	0.875272	1	1411	tags=14%, list=9%, signal=15%	NA	NA	No	Not significant
GO_REGULATION_OF_PROTEIN_MODIFICATION_BY_SMALL_PROTEIN_CONJUGATION_OR_REMOVAL	199	0.371916	0.833965	0.801362	0.875804	1	1939	tags=12%, list=13%, signal=14%	NA	NA	No	Not significant
KEGG_PARKINSONS_DISEASE	99	-0.404721	-1.03609	0.380488	0.876328	1	2011	tags=21%, list=13%, signal=24%	NA	NA	No	Not significant
GO_RESPONSE_TO_X_RAY	31	0.447676	0.833235	0.699259	0.8764	1	1290	tags=13%, list=9%, signal=14%	NA	NA	No	Not significant
REACTOME_ROS_AND_RNS_PRODUCTION_IN_PHAGOCYTES	34	0.452739	0.833382	0.70547	0.876487	1	762	tags=6%, list=5%, signal=6%	NA	NA	No	Not significant
PID_KIT_PATHWAY	51	0.419628	0.832358	0.709191	0.877213	1	2020	tags=20%, list=13%, signal=23%	NA	NA	No	Not significant
GO_EAR_MORPHOGENESIS	96	0.395648	0.832059	0.759067	0.877415	1	1196	tags=14%, list=8%, signal=15%	NA	NA	No	Not significant
GO_ENDOPLASMIC_RETICULUM_UNFOLDED_PROTEIN_RESPONSE	109	0.388116	0.83243	0.756757	0.877425	1	2690	tags=21%, list=18%, signal=25%	NA	NA	No	Not significant
GO_REGULATION_OF_NEUROTRANSMITTER_SECRETION	94	-0.401786	-1.03515	0.364078	0.877565	1	1423	tags=12%, list=9%, signal=13%	NA	NA	No	Not significant
GO_RNA_CATABOLIC_PROCESS	343	0.35513	0.831227	0.831915	0.878173	1	1532	tags=7%, list=10%, signal=8%	NA	NA	No	Not significant
GO_POSITIVE_REGULATION_OF_ADHERENS_JUNCTION_ORGANIZATION	31	0.445212	0.8313	0.70977	0.878379	1	1397	tags=13%, list=9%, signal=14%	NA	NA	No	Not significant
GO_REGULATION_OF_SODIUM_ION_TRANSMEMBRANE_TRANSPORT	51	0.42133	0.830392	0.713528	0.878579	1	1919	tags=25%, list=13%, signal=29%	NA	NA	No	Not significant
REACTOME_KERATAN_SULFATE_KERATIN_METABOLISM	32	0.439267	0.830778	0.694402	0.878591	1	1470	tags=28%, list=10%, signal=31%	NA	NA	No	Not significant
GO_REGULATION_OF_LIPID_TRANSPORT	85	0.397203	0.829883	0.728792	0.878768	1	1701	tags=20%, list=11%, signal=22%	NA	NA	No	Not significant
GO_POSITIVE_REGULATION_OF_LIPID_BIOSYNTHETIC_PROCESS	66	0.402645	0.829657	0.733945	0.878797	1	394	tags=6%, list=3%, signal=6%	NA	NA	No	Not significant
REACTOME_DISEASES_OF_METABOLISM	85	0.399603	0.830028	0.761006	0.878851	1	2070	tags=13%, list=14%, signal=15%	NA	NA	No	Not significant
GO_DNA_CATABOLIC_PROCESS	34	0.433204	0.830411	0.709251	0.878877	1	905	tags=9%, list=6%, signal=9%	NA	NA	No	Not significant
GO_DETECTION_OF_STIMULUS_INVOLVED_IN_SENSORY_PERCEPTION	95	-0.404435	-1.02877	0.346847	0.879415	1	2069	tags=14%, list=14%, signal=16%	NA	NA	No	Not significant
GO_MONOCARBOXYLIC_ACID_TRANSMEMBRANE_TRANSPORTER_ACTIVITY	35	0.433473	0.82888	0.714495	0.879454	1	2394	tags=23%, list=16%, signal=27%	NA	NA	No	Not significant
GO_RNA_POLYMERASE_II_SPECIFIC_DNA_BINDING_TRANSCRIPTION_FACTOR_BINDING	239	0.363056	0.828945	0.825361	0.879676	1	2399	tags=19%, list=16%, signal=23%	NA	NA	No	Not significant
REACTOME_INTERLEUKIN_1_FAMILY_SIGNALING	124	0.383181	0.828494	0.775841	0.879767	1	2710	tags=23%, list=18%, signal=27%	NA	NA	No	Not significant
GO_COFACTOR_METABOLIC_PROCESS	374	0.355441	0.828021	0.853376	0.880248	1	1434	tags=6%, list=10%, signal=7%	NA	NA	No	Not significant
GO_PROTEIN_LOCALIZATION_TO_LYSOSOME	34	-0.465805	-1.02916	0.411184	0.880294	1	466	tags=9%, list=3%, signal=9%	NA	NA	No	Not significant
REACTOME_NCAM1_INTERACTIONS	40	-0.464223	-1.03287	0.383803	0.880956	1	168	tags=15%, list=1%, signal=15%	NA	NA	No	Not significant
GO_RIBONUCLEOPROTEIN_COMPLEX_BIOGENESIS	406	-0.340177	-1.02704	0.361111	0.881138	1	3333	tags=35%, list=22%, signal=43%	NA	NA	No	Not significant
REACTOME_ORC1_REMOVAL_FROM_CHROMATIN	65	-0.422381	-1.02765	0.367521	0.881147	1	2548	tags=26%, list=17%, signal=31%	NA	NA	No	Not significant
GO_PHOSPHATIDYLINOSITOL_4_5_BISPHOSPHATE_BINDING	55	0.412261	0.82729	0.720961	0.881181	1	1565	tags=22%, list=10%, signal=24%	NA	NA	No	Not significant
GO_STEROL_BIOSYNTHETIC_PROCESS	71	-0.419285	-1.03343	0.392405	0.881373	1	1001	tags=11%, list=7%, signal=12%	NA	NA	No	Not significant
GO_PROTEIN_LOCALIZATION_TO_MITOCHONDRION	130	0.384793	0.826901	0.77858	0.881523	1	1469	tags=8%, list=10%, signal=9%	NA	NA	No	Not significant
REACTOME_MRNA_SPLICING	181	0.367024	0.826652	0.801605	0.881611	1	402	tags=1%, list=3%, signal=1%	NA	NA	No	Not significant
GO_TRANSFERASE_ACTIVITY_TRANSFERRING_ONE_CARBON_GROUPS	190	-0.362894	-1.02929	0.333333	0.882177	1	2073	tags=25%, list=14%, signal=28%	NA	NA	No	Not significant
REACTOME_FORMATION_OF_THE_BETA_CATENIN:TCF_TRANSACTIVATING_COMPLEX	49	-0.448016	-1.02988	0.386441	0.882346	1	734	tags=8%, list=5%, signal=9%	NA	NA	No	Not significant
GO_COMPLEMENT_ACTIVATION	43	0.421315	0.825743	0.718837	0.882826	1	661	tags=9%, list=4%, signal=10%	NA	NA	No	Not significant
REACTOME_GENE_AND_PROTEIN_EXPRESSION_BY_JAK_STAT_SIGNALING_AFTER_INTERLEUKIN_12_STIMULATION	34	0.437139	0.825397	0.70922	0.883085	1	4148	tags=41%, list=28%, signal=57%	NA	NA	No	Not significant
GO_NUCLEAR_INNER_MEMBRANE	49	0.420153	0.825086	0.725	0.883282	1	2168	tags=16%, list=14%, signal=19%	NA	NA	No	Not significant
GO_ALPHA_AMINO_ACID_METABOLIC_PROCESS	140	-0.389982	-1.03022	0.343195	0.883419	1	1598	tags=21%, list=11%, signal=24%	NA	NA	No	Not significant
GO_NCRNA_TRANSCRIPTION	101	0.386622	0.824277	0.778055	0.883643	1	59	tags=1%, list=0%, signal=1%	NA	NA	No	Not significant
GO_SPHINGOLIPID_BIOSYNTHETIC_PROCESS	92	0.391703	0.824477	0.74717	0.883655	1	2017	tags=21%, list=13%, signal=24%	NA	NA	No	Not significant
GO_REGULATION_OF_PROTEASOMAL_UBIQUITIN_DEPENDENT_PROTEIN_CATABOLIC_PROCESS	109	0.376603	0.824576	0.766749	0.883814	1	1771	tags=13%, list=12%, signal=14%	NA	NA	No	Not significant
GO_ORGANIC_ACID_TRANSPORT	270	0.35378	0.822349	0.838251	0.884541	1	1527	tags=10%, list=10%, signal=11%	NA	NA	No	Not significant
GO_SOMATIC_DIVERSIFICATION_OF_IMMUNE_RECEPTORS	57	0.407673	0.82273	0.730094	0.884561	1	1156	tags=9%, list=8%, signal=9%	NA	NA	No	Not significant
GO_MAIN_AXON	60	0.412803	0.822463	0.767904	0.884671	1	1672	tags=22%, list=11%, signal=24%	NA	NA	No	Not significant
REACTOME_REGULATION_OF_LIPID_METABOLISM_BY_PEROXISOME_PROLIFERATOR_ACTIVATED_RECEPTOR_ALPHA_PPARALPHA	112	0.380107	0.823168	0.755396	0.88484	1	2552	tags=19%, list=17%, signal=22%	NA	NA	No	Not significant
GO_HINDBRAIN_MORPHOGENESIS	34	0.428197	0.822747	0.729258	0.88486	1	1090	tags=15%, list=7%, signal=16%	NA	NA	No	Not significant
GO_PROTEIN_LOCALIZATION_TO_CYTOSKELETON	53	0.415107	0.822873	0.748982	0.884983	1	2506	tags=21%, list=17%, signal=25%	NA	NA	No	Not significant
GO_MOTOR_ACTIVITY	119	0.382721	0.82185	0.76611	0.885015	1	1720	tags=11%, list=11%, signal=12%	NA	NA	No	Not significant
GO_NEGATIVE_REGULATION_OF_CELLULAR_PROTEIN_CATABOLIC_PROCESS	74	0.399451	0.82317	0.766965	0.885161	1	3636	tags=26%, list=24%, signal=34%	NA	NA	No	Not significant
GO_POSITIVE_REGULATION_OF_NITRIC_OXIDE_BIOSYNTHETIC_PROCESS	35	0.431491	0.821144	0.720461	0.885526	1	1954	tags=20%, list=13%, signal=23%	NA	NA	No	Not significant
GO_DNA_SYNTHESIS_INVOLVED_IN_DNA_REPAIR	50	0.42013	0.821329	0.751734	0.885541	1	1285	tags=12%, list=9%, signal=13%	NA	NA	No	Not significant
REACTOME_METABOLISM_OF_AMINO_ACIDS_AND_DERIVATIVES	311	-0.351941	-1.03022	0.383333	0.885757	1	2030	tags=19%, list=13%, signal=21%	NA	NA	No	Not significant
GO_A_BAND	34	0.430623	0.820719	0.715909	0.885916	1	3021	tags=18%, list=20%, signal=22%	NA	NA	No	Not significant
GO_NEGATIVE_REGULATION_OF_TELOMERE_MAINTENANCE	31	-0.469663	-1.03081	0.405063	0.886004	1	1953	tags=26%, list=13%, signal=30%	NA	NA	No	Not significant
GO_9PLUS2_MOTILE_CILIUM	71	0.398693	0.820372	0.736702	0.886157	1	479	tags=4%, list=3%, signal=4%	NA	NA	No	Not significant
REACTOME_MEIOSIS	70	0.39864	0.819746	0.726329	0.886544	1	371	tags=3%, list=2%, signal=3%	NA	NA	No	Not significant
REACTOME_OPIOID_SIGNALLING	79	0.396856	0.819891	0.751625	0.886634	1	1205	tags=13%, list=8%, signal=14%	NA	NA	No	Not significant
GO_POSITIVE_REGULATION_OF_B_CELL_MEDIATED_IMMUNITY	31	0.433651	0.818643	0.723188	0.887396	1	1156	tags=10%, list=8%, signal=10%	NA	NA	No	Not significant
REACTOME_TCF_DEPENDENT_SIGNALING_IN_RESPONSE_TO_WNT	173	0.367199	0.81878	0.807963	0.887494	1	2043	tags=17%, list=14%, signal=20%	NA	NA	No	Not significant
GO_PROTEIN_O_LINKED_GLYCOSYLATION	88	0.390472	0.818372	0.770725	0.887526	1	1479	tags=18%, list=10%, signal=20%	NA	NA	No	Not significant
GO_ORGANOPHOSPHATE_ESTER_TRANSPORT	93	0.38817	0.818022	0.780769	0.887775	1	1937	tags=19%, list=13%, signal=22%	NA	NA	No	Not significant
GO_ACTIVE_TRANSMEMBRANE_TRANSPORTER_ACTIVITY	293	0.357318	0.81879	0.856988	0.887803	1	2193	tags=19%, list=15%, signal=22%	NA	NA	No	Not significant
GO_ENDOCRINE_HORMONE_SECRETION	35	0.427305	0.817224	0.729496	0.888445	1	1389	tags=20%, list=9%, signal=22%	NA	NA	No	Not significant
GO_P_BODY	75	0.391133	0.817394	0.765789	0.888472	1	979	tags=8%, list=6%, signal=9%	NA	NA	No	Not significant
GO_POSITIVE_REGULATION_OF_REACTIVE_OXYGEN_SPECIES_BIOSYNTHETIC_PROCESS	45	0.416657	0.816719	0.734177	0.888621	1	1954	tags=18%, list=13%, signal=20%	NA	NA	No	Not significant
GO_FATTY_ACID_CATABOLIC_PROCESS	97	0.387446	0.816829	0.772327	0.888752	1	1199	tags=9%, list=8%, signal=10%	NA	NA	No	Not significant
GO_POSITIVE_REGULATION_OF_CELL_JUNCTION_ASSEMBLY	32	0.430424	0.815995	0.727136	0.889158	1	1696	tags=16%, list=11%, signal=18%	NA	NA	No	Not significant
REACTOME_MEIOTIC_SYNAPSIS	44	0.423408	0.81604	0.748936	0.889408	1	257	tags=2%, list=2%, signal=2%	NA	NA	No	Not significant
REACTOME_ONCOGENIC_MAPK_SIGNALING	74	0.39365	0.814526	0.755527	0.890545	1	2502	tags=26%, list=17%, signal=31%	NA	NA	No	Not significant
GO_REGULATION_OF_PH	86	0.38903	0.814907	0.764855	0.890586	1	2428	tags=23%, list=16%, signal=28%	NA	NA	No	Not significant
GO_ACTIVATION_OF_GTPASE_ACTIVITY	75	0.395206	0.813886	0.752258	0.890602	1	1100	tags=8%, list=7%, signal=9%	NA	NA	No	Not significant
REACTOME_PCP_CE_PATHWAY	88	0.385693	0.814601	0.762991	0.890759	1	2982	tags=25%, list=20%, signal=31%	NA	NA	No	Not significant
KEGG_PYRUVATE_METABOLISM	37	-0.452048	-1.0231	0.41844	0.890892	1	2488	tags=35%, list=17%, signal=42%	NA	NA	No	Not significant
KEGG_FC_GAMMA_R_MEDIATED_PHAGOCYTOSIS	89	0.38762	0.81389	0.775253	0.890921	1	2786	tags=28%, list=18%, signal=34%	NA	NA	No	Not significant
HALLMARK_SPERMATOGENESIS	111	-0.390991	-1.02055	0.427746	0.891007	1	1225	tags=13%, list=8%, signal=14%	NA	NA	No	Not significant
GO_TETHERING_COMPLEX	66	0.398326	0.814013	0.759842	0.891034	1	2847	tags=24%, list=19%, signal=30%	NA	NA	No	Not significant
GO_HISTONE_UBIQUITINATION	41	-0.451447	-1.01733	0.416938	0.891255	1	3191	tags=27%, list=21%, signal=34%	NA	NA	No	Not significant
PID_NFAT_3PATHWAY	51	0.410612	0.813144	0.745308	0.891513	1	1170	tags=14%, list=8%, signal=15%	NA	NA	No	Not significant
GO_REGULATION_OF_OSTEOCLAST_DIFFERENTIATION	50	0.416364	0.812744	0.757866	0.891851	1	1485	tags=14%, list=10%, signal=15%	NA	NA	No	Not significant
GO_VACUOLE_ORGANIZATION	151	-0.374466	-1.01653	0.393103	0.891902	1	2842	tags=26%, list=19%, signal=32%	NA	NA	No	Not significant
GO_SIGNAL_RELEASE_FROM_SYNAPSE	146	-0.376219	-1.02087	0.425	0.892161	1	52	tags=2%, list=0%, signal=2%	NA	NA	No	Not significant
GO_POSITIVE_REGULATION_OF_ACTIN_FILAMENT_BUNDLE_ASSEMBLY	59	-0.424353	-1.02331	0.402597	0.892471	1	488	tags=14%, list=3%, signal=14%	NA	NA	No	Not significant
REACTOME_ORGANELLE_BIOGENESIS_AND_MAINTENANCE	258	-0.353499	-1.01942	0.311111	0.892848	1	3033	tags=36%, list=20%, signal=44%	NA	NA	No	Not significant
PID_INSULIN_PATHWAY	43	0.416557	0.811611	0.735901	0.892985	1	1696	tags=16%, list=11%, signal=18%	NA	NA	No	Not significant
GO_CENTROSOME_DUPLICATION	62	-0.415528	-1.01876	0.401606	0.892989	1	573	tags=10%, list=4%, signal=10%	NA	NA	No	Not significant
GO_NEGATIVE_REGULATION_OF_HISTONE_MODIFICATION	40	0.419105	0.811629	0.749323	0.893281	1	2633	tags=23%, list=17%, signal=27%	NA	NA	No	Not significant
GO_ORGANIC_ACID_CATABOLIC_PROCESS	219	-0.362738	-1.02114	0.394231	0.893403	1	1429	tags=18%, list=9%, signal=20%	NA	NA	No	Not significant
GO_SISTER_CHROMATID_COHESION	50	-0.4289	-1.01736	0.432143	0.893405	1	3856	tags=34%, list=26%, signal=46%	NA	NA	No	Not significant
GO_VITAMIN_METABOLIC_PROCESS	105	0.383089	0.810939	0.778739	0.893718	1	1605	tags=11%, list=11%, signal=13%	NA	NA	No	Not significant
GO_RUFFLE_ORGANIZATION	50	-0.443332	-1.01779	0.409091	0.894162	1	758	tags=10%, list=5%, signal=10%	NA	NA	No	Not significant
GO_HIPPOCAMPUS_DEVELOPMENT	63	0.396062	0.809981	0.750993	0.894259	1	2905	tags=25%, list=19%, signal=31%	NA	NA	No	Not significant
REACTOME_SYNTHESIS_OF_PA	31	0.432273	0.810003	0.734815	0.894549	1	1845	tags=23%, list=12%, signal=26%	NA	NA	No	Not significant
GO_POSITIVE_REGULATION_OF_LIPID_TRANSPORT	52	0.405441	0.809481	0.757534	0.894735	1	1701	tags=21%, list=11%, signal=24%	NA	NA	No	Not significant
GO_PHOSPHOLIPID_TRANSPORT	72	0.393411	0.810058	0.72846	0.894788	1	1937	tags=21%, list=13%, signal=24%	NA	NA	No	Not significant
REACTOME_RNA_POLYMERASE_II_TRANSCRIPTION_ELONGATION	56	-0.425763	-1.02134	0.389961	0.894997	1	3920	tags=34%, list=26%, signal=46%	NA	NA	No	Not significant
GO_E_BOX_BINDING	37	0.417513	0.809065	0.741981	0.895075	1	1706	tags=24%, list=11%, signal=27%	NA	NA	No	Not significant
GO_PROTEIN_SUMOYLATION	66	0.3991	0.808818	0.774019	0.895133	1	1864	tags=14%, list=12%, signal=15%	NA	NA	No	Not significant
GO_PHOSPHOPROTEIN_BINDING	81	0.3889	0.80814	0.786346	0.895835	1	2181	tags=19%, list=14%, signal=22%	NA	NA	No	Not significant
GO_LATE_ENDOSOME_MEMBRANE	110	0.372514	0.807211	0.792128	0.896984	1	2939	tags=24%, list=19%, signal=29%	NA	NA	No	Not significant
GO_ATPASE_ACTIVITY_COUPLED	314	-0.343519	-1.01439	0.384615	0.897624	1	2231	tags=18%, list=15%, signal=21%	NA	NA	No	Not significant
KEGG_RETINOL_METABOLISM	32	0.423798	0.806421	0.723837	0.897898	1	160	tags=3%, list=1%, signal=3%	NA	NA	No	Not significant
REACTOME_HDR_THROUGH_HOMOLOGOUS_RECOMBINATION_HRR	64	-0.421467	-1.01187	0.408397	0.89792	1	4488	tags=50%, list=30%, signal=71%	NA	NA	No	Not significant
GO_INTRACELLULAR_PROTEIN_TRANSMEMBRANE_TRANSPORT	49	-0.43399	-1.0122	0.421642	0.89903	1	4025	tags=55%, list=27%, signal=75%	NA	NA	No	Not significant
PID_PI3KCI_AKT_PATHWAY	35	0.41794	0.80229	0.745902	0.900561	1	3136	tags=29%, list=21%, signal=36%	NA	NA	No	Not significant
GO_POSITIVE_REGULATION_OF_RECEPTOR_MEDIATED_ENDOCYTOSIS	43	0.406054	0.802458	0.757534	0.900625	1	1536	tags=16%, list=10%, signal=18%	NA	NA	No	Not significant
GO_NEURON_PROJECTION_MEMBRANE	46	-0.449769	-1.01235	0.415771	0.900698	1	513	tags=11%, list=3%, signal=11%	NA	NA	No	Not significant
GO_SYNTAXIN_BINDING	61	0.395156	0.802493	0.770667	0.900899	1	802	tags=8%, list=5%, signal=9%	NA	NA	No	Not significant
GO_PROTEIN_CONTAINING_COMPLEX_DISASSEMBLY	300	0.343132	0.802631	0.876078	0.901003	1	2048	tags=11%, list=14%, signal=13%	NA	NA	No	Not significant
GO_REGULATION_OF_ESTABLISHMENT_OF_PLANAR_POLARITY	104	0.375902	0.804046	0.802516	0.901004	1	2043	tags=18%, list=14%, signal=21%	NA	NA	No	Not significant
GO_SIGNALING_ADAPTOR_ACTIVITY	74	0.390045	0.803787	0.792157	0.9011	1	829	tags=11%, list=5%, signal=11%	NA	NA	No	Not significant
GO_RAC_GTPASE_BINDING	64	0.399054	0.802704	0.775591	0.901211	1	1696	tags=17%, list=11%, signal=19%	NA	NA	No	Not significant
KEGG_SNARE_INTERACTIONS_IN_VESICULAR_TRANSPORT	34	0.418982	0.804087	0.729107	0.901265	1	3476	tags=29%, list=23%, signal=38%	NA	NA	No	Not significant
GO_CELLULAR_PROCESS_INVOLVED_IN_REPRODUCTION_IN_MULTICELLULAR_ORGANISM	278	0.348671	0.802764	0.868565	0.901445	1	992	tags=6%, list=7%, signal=6%	NA	NA	No	Not significant
GO_EMBRYONIC_CAMERA_TYPE_EYE_DEVELOPMENT	31	0.426114	0.80316	0.757037	0.901451	1	1608	tags=29%, list=11%, signal=32%	NA	NA	No	Not significant
GO_SH3_SH2_ADAPTOR_ACTIVITY	50	0.402747	0.80293	0.75	0.901495	1	829	tags=12%, list=5%, signal=13%	NA	NA	No	Not significant
GO_POSITIVE_REGULATION_OF_CYTOKINE_BIOSYNTHETIC_PROCESS	54	0.407719	0.803297	0.747956	0.901569	1	2223	tags=28%, list=15%, signal=32%	NA	NA	No	Not significant
GO_LIPID_MODIFICATION	212	0.35656	0.801445	0.870968	0.901584	1	739	tags=7%, list=5%, signal=7%	NA	NA	No	Not significant
GO_TELOMERIC_DNA_BINDING	35	-0.467854	-1.00962	0.450512	0.901708	1	2289	tags=31%, list=15%, signal=37%	NA	NA	No	Not significant
GO_MAMMARY_GLAND_MORPHOGENESIS	39	0.418815	0.800798	0.739191	0.901943	1	2299	tags=33%, list=15%, signal=39%	NA	NA	No	Not significant
GO_DNA_REPAIR	486	0.33999	0.80099	0.915975	0.901965	1	999	tags=3%, list=7%, signal=3%	NA	NA	No	Not significant
GO_HISTONE_BINDING	169	-0.367627	-1.01247	0.389706	0.902506	1	2795	tags=26%, list=19%, signal=32%	NA	NA	No	Not significant
GO_CIS_TRANS_ISOMERASE_ACTIVITY	34	0.419975	0.799989	0.752125	0.902813	1	2450	tags=21%, list=16%, signal=25%	NA	NA	No	Not significant
GO_SPERM_EGG_RECOGNITION	37	0.415809	0.799603	0.727016	0.903087	1	143	tags=3%, list=1%, signal=3%	NA	NA	No	Not significant
GO_POSITIVE_REGULATION_OF_DEPHOSPHORYLATION	47	0.410683	0.798743	0.75968	0.903787	1	896	tags=9%, list=6%, signal=9%	NA	NA	No	Not significant
GO_REGULATION_OF_DNA_METABOLIC_PROCESS	247	0.350052	0.798891	0.870787	0.903875	1	878	tags=4%, list=6%, signal=5%	NA	NA	No	Not significant
GO_CARDIAC_MUSCLE_CELL_MEMBRANE_REPOLARIZATION	31	-0.456372	-1.00964	0.41806	0.903895	1	1233	tags=16%, list=8%, signal=18%	NA	NA	No	Not significant
GO_LIPID_TRANSPORTER_ACTIVITY	116	0.36936	0.798156	0.81941	0.904346	1	1832	tags=19%, list=12%, signal=21%	NA	NA	No	Not significant
GO_DEMETHYLASE_ACTIVITY	33	0.412528	0.796796	0.742165	0.905789	1	287	tags=3%, list=2%, signal=3%	NA	NA	No	Not significant
GO_NON_CANONICAL_WNT_SIGNALING_PATHWAY	138	0.361564	0.796803	0.830346	0.906102	1	2043	tags=16%, list=14%, signal=18%	NA	NA	No	Not significant
GO_ORGANIC_ACID_BINDING	159	0.357502	0.796207	0.843275	0.906384	1	1481	tags=11%, list=10%, signal=12%	NA	NA	No	Not significant
GO_PROTEIN_HETEROTETRAMERIZATION	32	-0.459658	-1.00756	0.428571	0.907027	1	2378	tags=22%, list=16%, signal=26%	NA	NA	No	Not significant
GO_PROTEIN_TETRAMERIZATION	130	0.368063	0.795227	0.840438	0.907583	1	1705	tags=12%, list=11%, signal=14%	NA	NA	No	Not significant
KEGG_PROTEASOME	41	-0.458536	-1.00668	0.450758	0.90796	1	3169	tags=34%, list=21%, signal=43%	NA	NA	No	Not significant
REACTOME_PHOSPHOLIPID_METABOLISM	188	0.35559	0.794348	0.876697	0.908601	1	2688	tags=24%, list=18%, signal=29%	NA	NA	No	Not significant
GO_METAPHASE_PLATE_CONGRESSION	53	0.395284	0.793045	0.798128	0.908945	1	561	tags=4%, list=4%, signal=4%	NA	NA	No	Not significant
REACTOME_TRANSCRIPTIONAL_ACTIVITY_OF_SMAD2_SMAD3:SMAD4_HETEROTRIMER	43	0.408402	0.793183	0.764151	0.909056	1	2001	tags=23%, list=13%, signal=27%	NA	NA	No	Not significant
PID_EPO_PATHWAY	32	0.413665	0.793814	0.752577	0.909061	1	2685	tags=31%, list=18%, signal=38%	NA	NA	No	Not significant
GO_LIPOPROTEIN_BIOSYNTHETIC_PROCESS	90	0.377525	0.793495	0.818066	0.909222	1	3190	tags=28%, list=21%, signal=35%	NA	NA	No	Not significant
GO_PEPTIDYL_ASPARAGINE_MODIFICATION	34	0.421636	0.793186	0.764376	0.909378	1	3760	tags=32%, list=25%, signal=43%	NA	NA	No	Not significant
GO_PEPTIDE_N_ACETYLTRANSFERASE_ACTIVITY	69	-0.410377	-1.00557	0.473896	0.90977	1	2647	tags=29%, list=18%, signal=35%	NA	NA	No	Not significant
GO_SPINDLE_ORGANIZATION	152	-0.371707	-1.0048	0.407895	0.910417	1	1987	tags=15%, list=13%, signal=17%	NA	NA	No	Not significant
GO_STRIATED_MUSCLE_ADAPTATION	43	0.408126	0.791096	0.770308	0.911259	1	2542	tags=21%, list=17%, signal=25%	NA	NA	No	Not significant
GO_REGULATION_OF_CELLULAR_AMINO_ACID_METABOLIC_PROCESS	55	0.393493	0.791182	0.772049	0.91145	1	1792	tags=11%, list=12%, signal=12%	NA	NA	No	Not significant
GO_NEGATIVE_REGULATION_OF_SUPRAMOLECULAR_FIBER_ORGANIZATION	115	-0.378566	-1.00334	0.414894	0.91158	1	320	tags=8%, list=2%, signal=8%	NA	NA	No	Not significant
REACTOME_AMYLOID_FIBER_FORMATION	55	0.396868	0.790651	0.784153	0.911609	1	2001	tags=16%, list=13%, signal=19%	NA	NA	No	Not significant
REACTOME_THROMBIN_SIGNALLING_THROUGH_PROTEINASE_ACTIVATED_RECEPTORS_PARS	30	0.420944	0.79021	0.754237	0.911951	1	2181	tags=23%, list=14%, signal=27%	NA	NA	No	Not significant
GO_CARBOHYDRATE_TRANSPORT	126	0.361775	0.787146	0.819071	0.911958	1	2197	tags=16%, list=15%, signal=18%	NA	NA	No	Not significant
GO_RAS_GUANYL_NUCLEOTIDE_EXCHANGE_FACTOR_ACTIVITY	130	0.36176	0.789958	0.848341	0.911987	1	2080	tags=20%, list=14%, signal=23%	NA	NA	No	Not significant
GO_SULFUR_COMPOUND_CATABOLIC_PROCESS	40	0.406314	0.789715	0.761255	0.912027	1	3449	tags=35%, list=23%, signal=45%	NA	NA	No	Not significant
REACTOME_METABOLISM_OF_CARBOHYDRATES	259	0.344472	0.788172	0.899673	0.912091	1	1542	tags=14%, list=10%, signal=16%	NA	NA	No	Not significant
GO_REGULATION_OF_CARDIAC_MUSCLE_CELL_DIFFERENTIATION	30	0.421949	0.787943	0.76506	0.912096	1	1159	tags=17%, list=8%, signal=18%	NA	NA	No	Not significant
GO_REGULATION_OF_CHROMATIN_SILENCING	31	0.423229	0.78856	0.75289	0.91215	1	624	tags=6%, list=4%, signal=7%	NA	NA	No	Not significant
GO_IRON_ION_TRANSPORT	73	0.383033	0.78872	0.811083	0.912226	1	2153	tags=18%, list=14%, signal=21%	NA	NA	No	Not significant
GO_CLEAVAGE_FURROW	53	0.397263	0.786723	0.807588	0.912263	1	1974	tags=17%, list=13%, signal=19%	NA	NA	No	Not significant
REACTOME_SIGNALING_BY_FGFR4	37	0.408755	0.787151	0.768466	0.912278	1	2001	tags=19%, list=13%, signal=22%	NA	NA	No	Not significant
KEGG_N_GLYCAN_BIOSYNTHESIS	41	0.405503	0.789315	0.762431	0.9123	1	3055	tags=37%, list=20%, signal=46%	NA	NA	No	Not significant
GO_NUCLEOSOMAL_DNA_BINDING	38	0.406113	0.789079	0.75493	0.912327	1	2536	tags=18%, list=17%, signal=22%	NA	NA	No	Not significant
GO_POST_EMBRYONIC_DEVELOPMENT	81	0.380083	0.788197	0.810484	0.912378	1	1685	tags=16%, list=11%, signal=18%	NA	NA	No	Not significant
GO_CYTOSOLIC_RIBOSOME	90	0.378903	0.788788	0.815423	0.912444	1	4326	tags=37%, list=29%, signal=51%	NA	NA	No	Not significant
GO_TRANSFERRIN_TRANSPORT	34	0.418795	0.787176	0.75578	0.912567	1	2370	tags=21%, list=16%, signal=24%	NA	NA	No	Not significant
KEGG_FATTY_ACID_METABOLISM	38	0.409089	0.786301	0.779856	0.912576	1	432	tags=8%, list=3%, signal=8%	NA	NA	No	Not significant
GO_CLATHRIN_COAT	42	0.401409	0.787243	0.757184	0.912791	1	2124	tags=21%, list=14%, signal=25%	NA	NA	No	Not significant
GO_TRANSPORT_VESICLE	328	0.338586	0.785724	0.896328	0.912805	1	2499	tags=21%, list=17%, signal=25%	NA	NA	No	Not significant
GO_REGULATION_OF_LIPID_CATABOLIC_PROCESS	44	0.405663	0.785872	0.78249	0.912894	1	2813	tags=36%, list=19%, signal=45%	NA	NA	No	Not significant
GO_MACROAUTOPHAGY	278	-0.345357	-1.0034	0.409091	0.913596	1	2999	tags=31%, list=20%, signal=37%	NA	NA	No	Not significant
GO_POSITIVE_REGULATION_OF_SMALL_MOLECULE_METABOLIC_PROCESS	82	0.372829	0.784321	0.817945	0.914274	1	2093	tags=22%, list=14%, signal=25%	NA	NA	No	Not significant
GO_PROTEASOMAL_PROTEIN_CATABOLIC_PROCESS	433	0.332805	0.784413	0.932203	0.914453	1	2019	tags=12%, list=13%, signal=13%	NA	NA	No	Not significant
GO_B_CELL_RECEPTOR_SIGNALING_PATHWAY	46	-0.426181	-0.972473	0.480427	0.915168	1	49	tags=2%, list=0%, signal=2%	NA	NA	No	Not significant
GO_PROTEIN_METHYLATION	156	0.350784	0.783256	0.861751	0.915547	1	767	tags=3%, list=5%, signal=3%	NA	NA	No	Not significant
GO_DENDRITE_CYTOPLASM	31	-0.439057	-0.966183	0.481728	0.915626	1	648	tags=23%, list=4%, signal=24%	NA	NA	No	Not significant
REACTOME_HEDGEHOG_ON_STATE	79	-0.392115	-0.971182	0.511111	0.915819	1	2226	tags=23%, list=15%, signal=27%	NA	NA	No	Not significant
GO_RNA_LOCALIZATION	203	-0.339017	-0.96661	0.568182	0.916058	1	2526	tags=23%, list=17%, signal=27%	NA	NA	No	Not significant
GO_SYNCYTIUM_FORMATION	40	0.405634	0.782187	0.768137	0.916112	1	1966	tags=38%, list=13%, signal=43%	NA	NA	No	Not significant
GO_TRANSPORT_VESICLE_MEMBRANE	167	-0.362445	-0.993678	0.496296	0.916157	1	637	tags=6%, list=4%, signal=6%	NA	NA	No	Not significant
REACTOME_CIRCADIAN_CLOCK	65	0.383759	0.782568	0.809775	0.916204	1	2651	tags=28%, list=18%, signal=33%	NA	NA	No	Not significant
GO_REGULATION_OF_CELLULAR_RESPONSE_TO_HEAT	73	-0.410879	-0.994238	0.45283	0.916238	1	3126	tags=34%, list=21%, signal=43%	NA	NA	No	Not significant
REACTOME_CENTROSOME_MATURATION	77	-0.399371	-0.970453	0.497797	0.916415	1	3300	tags=32%, list=22%, signal=41%	NA	NA	No	Not significant
GO_AMMONIUM_ION_BINDING	50	0.394451	0.782192	0.782552	0.916428	1	3305	tags=24%, list=22%, signal=31%	NA	NA	No	Not significant
GO_PROTEIN_DESTABILIZATION	39	-0.435921	-0.971535	0.444444	0.916526	1	1606	tags=26%, list=11%, signal=29%	NA	NA	No	Not significant
GO_NUCLEASE_ACTIVITY	171	-0.351799	-0.965288	0.564886	0.916706	1	3391	tags=36%, list=22%, signal=46%	NA	NA	No	Not significant
GO_HISTONE_H4_ACETYLATION	61	-0.39777	-0.968616	0.47234	0.916818	1	2678	tags=30%, list=18%, signal=36%	NA	NA	No	Not significant
GO_CHROMOSOME_TELOMERIC_REGION	136	-0.359035	-0.972579	0.496644	0.916819	1	2896	tags=26%, list=19%, signal=32%	NA	NA	No	Not significant
REACTOME_DUAL_INCISION_IN_TC_NER	62	-0.396177	-0.964682	0.489286	0.916828	1	4548	tags=45%, list=30%, signal=64%	NA	NA	No	Not significant
GO_SOMATIC_RECOMBINATION_OF_IMMUNOGLOBULIN_GENE_SEGMENTS	45	0.397146	0.781047	0.776552	0.917141	1	1156	tags=9%, list=8%, signal=10%	NA	NA	No	Not significant
HALLMARK_FATTY_ACID_METABOLISM	147	0.354603	0.781179	0.852632	0.917285	1	750	tags=5%, list=5%, signal=6%	NA	NA	No	Not significant
GO_RIBOSOMAL_SUBUNIT	167	-0.353989	-0.990358	0.462687	0.917326	1	2705	tags=27%, list=18%, signal=32%	NA	NA	No	Not significant
GO_CELLULAR_AMINO_ACID_BIOSYNTHETIC_PROCESS	52	-0.413572	-0.969012	0.474074	0.917499	1	1598	tags=19%, list=11%, signal=21%	NA	NA	No	Not significant
KEGG_ADIPOCYTOKINE_SIGNALING_PATHWAY	63	-0.402265	-0.966742	0.526549	0.917522	1	1158	tags=17%, list=8%, signal=19%	NA	NA	No	Not significant
HALLMARK_E2F_TARGETS	195	-0.343643	-0.975166	0.504348	0.917617	1	2509	tags=26%, list=17%, signal=30%	NA	NA	No	Not significant
GO_NEUROTROPHIN_SIGNALING_PATHWAY	32	0.412445	0.779616	0.785511	0.917618	1	1276	tags=19%, list=8%, signal=20%	NA	NA	No	Not significant
GO_AMINO_ACID_TRANSPORT	119	0.362205	0.779842	0.841657	0.917625	1	863	tags=8%, list=6%, signal=8%	NA	NA	No	Not significant
REACTOME_SIGNALING_BY_INSULIN_RECEPTOR	67	0.383917	0.780055	0.813765	0.91764	1	2601	tags=18%, list=17%, signal=22%	NA	NA	No	Not significant
GO_EXOCYTIC_VESICLE	183	-0.35314	-0.994439	0.413534	0.91768	1	742	tags=9%, list=5%, signal=9%	NA	NA	No	Not significant
GO_INTERLEUKIN_1_MEDIATED_SIGNALING_PATHWAY	93	0.364658	0.780215	0.832487	0.917743	1	1532	tags=14%, list=10%, signal=15%	NA	NA	No	Not significant
GO_MEMBRANE_DEPOLARIZATION	75	-0.398095	-1.00102	0.451456	0.917796	1	155	tags=7%, list=1%, signal=7%	NA	NA	No	Not significant
GO_UNSATURATED_FATTY_ACID_METABOLIC_PROCESS	55	0.389835	0.780365	0.822129	0.917846	1	1756	tags=13%, list=12%, signal=14%	NA	NA	No	Not significant
REACTOME_INTEGRATION_OF_ENERGY_METABOLISM	96	-0.369598	-0.956425	0.533654	0.918178	1	1204	tags=14%, list=8%, signal=15%	NA	NA	No	Not significant
REACTOME_CA2PLUS_PATHWAY	56	0.388872	0.778917	0.812912	0.91832	1	2223	tags=27%, list=15%, signal=31%	NA	NA	No	Not significant
GO_GLUTAMINE_FAMILY_AMINO_ACID_METABOLIC_PROCESS	57	-0.411734	-0.972707	0.478261	0.918354	1	1713	tags=30%, list=11%, signal=34%	NA	NA	No	Not significant
GO_GLYCOSYL_COMPOUND_METABOLIC_PROCESS	54	-0.417532	-1.00025	0.458182	0.918356	1	1289	tags=20%, list=9%, signal=22%	NA	NA	No	Not significant
REACTOME_TRANSCRIPTIONAL_REGULATION_BY_E2F6	33	-0.444941	-0.96698	0.506494	0.91863	1	3789	tags=39%, list=25%, signal=53%	NA	NA	No	Not significant
REACTOME_RETROGRADE_TRANSPORT_AT_THE_TRANS_GOLGI_NETWORK	46	-0.426113	-0.956772	0.498195	0.91888	1	1765	tags=13%, list=12%, signal=15%	NA	NA	No	Not significant
GO_CENTRAL_NERVOUS_SYSTEM_NEURON_AXONOGENESIS	30	0.421293	0.777848	0.779037	0.918882	1	1470	tags=27%, list=10%, signal=29%	NA	NA	No	Not significant
GO_MICROTUBULE_BINDING	213	0.342826	0.778037	0.894737	0.918938	1	1695	tags=14%, list=11%, signal=16%	NA	NA	No	Not significant
GO_POSITIVE_REGULATION_OF_POTASSIUM_ION_TRANSPORT	37	0.403746	0.77725	0.776504	0.919088	1	737	tags=16%, list=5%, signal=17%	NA	NA	No	Not significant
GO_REGULATION_OF_RECEPTOR_MEDIATED_ENDOCYTOSIS	81	0.373038	0.778119	0.819775	0.91915	1	879	tags=9%, list=6%, signal=9%	NA	NA	No	Not significant
REACTOME_S_PHASE	154	-0.357662	-0.969096	0.517857	0.919194	1	2621	tags=22%, list=17%, signal=26%	NA	NA	No	Not significant
GO_AP_TYPE_MEMBRANE_COAT_ADAPTOR_COMPLEX	42	0.401587	0.777373	0.770328	0.919243	1	2751	tags=24%, list=18%, signal=29%	NA	NA	No	Not significant
GO_NUCLEOSIDE_MONOPHOSPHATE_METABOLIC_PROCESS	31	-0.46283	-0.990379	0.451178	0.919378	1	2432	tags=29%, list=16%, signal=35%	NA	NA	No	Not significant
GO_I_BAND	121	-0.365955	-0.990973	0.450867	0.919449	1	244	tags=6%, list=2%, signal=6%	NA	NA	No	Not significant
GO_NEGATIVE_REGULATION_OF_ERK1_AND_ERK2_CASCADE	59	-0.408272	-0.975215	0.471774	0.919485	1	586	tags=5%, list=4%, signal=5%	NA	NA	No	Not significant
REACTOME_RNA_POLYMERASE_II_PRE_TRANSCRIPTION_EVENTS	77	-0.409271	-0.9945	0.476987	0.919634	1	3296	tags=30%, list=22%, signal=38%	NA	NA	No	Not significant
REACTOME_GLOBAL_GENOME_NUCLEOTIDE_EXCISION_REPAIR_GG_NER	79	-0.405118	-0.996905	0.476415	0.919715	1	2196	tags=23%, list=15%, signal=27%	NA	NA	No	Not significant
GO_PERIPHERAL_NERVOUS_SYSTEM_DEVELOPMENT	62	-0.394323	-0.967181	0.506224	0.91988	1	648	tags=15%, list=4%, signal=15%	NA	NA	No	Not significant
GO_RUFFLE_ASSEMBLY	40	-0.442107	-0.995031	0.412541	0.919954	1	758	tags=10%, list=5%, signal=11%	NA	NA	No	Not significant
GO_REGULATION_OF_CHROMOSOME_SEGREGATION	94	-0.389452	-0.995595	0.415385	0.920025	1	4298	tags=36%, list=29%, signal=50%	NA	NA	No	Not significant
GO_PROTEIN_FOLDING	191	-0.352563	-0.991956	0.450549	0.920082	1	1552	tags=18%, list=10%, signal=20%	NA	NA	No	Not significant
GO_FICOLIN_1_RICH_GRANULE	112	0.361713	0.775982	0.856968	0.920237	1	2163	tags=20%, list=14%, signal=23%	NA	NA	No	Not significant
GO_CYTOPLASMIC_MICROTUBULE_ORGANIZATION	50	-0.421054	-0.972733	0.48855	0.920265	1	1301	tags=16%, list=9%, signal=17%	NA	NA	No	Not significant
REACTOME_ARACHIDONIC_ACID_METABOLISM	42	-0.422413	-0.956909	0.508475	0.920293	1	230	tags=7%, list=2%, signal=7%	NA	NA	No	Not significant
KEGG_TRYPTOPHAN_METABOLISM	35	-0.439687	-0.975537	0.479554	0.920311	1	479	tags=6%, list=3%, signal=6%	NA	NA	No	Not significant
PID_HEDGEHOG_GLI_PATHWAY	43	-0.415937	-0.963067	0.486111	0.92051	1	1297	tags=21%, list=9%, signal=23%	NA	NA	No	Not significant
GO_PROTON_TRANSMEMBRANE_TRANSPORT	126	0.355305	0.776008	0.853571	0.920517	1	2371	tags=17%, list=16%, signal=21%	NA	NA	No	Not significant
REACTOME_FORMATION_OF_TC_NER_PRE_INCISION_COMPLEX	51	-0.414048	-0.957871	0.50885	0.920819	1	4641	tags=51%, list=31%, signal=73%	NA	NA	No	Not significant
GO_POSITIVE_REGULATION_OF_CHROMOSOME_ORGANIZATION	156	-0.347958	-0.957302	0.570513	0.92089	1	1586	tags=13%, list=11%, signal=15%	NA	NA	No	Not significant
GO_POSITIVE_REGULATION_OF_SIGNALING_RECEPTOR_ACTIVITY	33	-0.449147	-0.988131	0.461268	0.921243	1	693	tags=12%, list=5%, signal=13%	NA	NA	No	Not significant
GO_SYNAPTIC_VESICLE_CYCLE	167	-0.342253	-0.958311	0.554795	0.921296	1	52	tags=2%, list=0%, signal=2%	NA	NA	No	Not significant
GO_PROTEIN_STABILIZATION	153	-0.35932	-0.990987	0.486486	0.921564	1	1632	tags=16%, list=11%, signal=18%	NA	NA	No	Not significant
GO_NEGATIVE_REGULATION_OF_DNA_REPLICATION	37	-0.437508	-0.997	0.423208	0.921601	1	4453	tags=54%, list=30%, signal=77%	NA	NA	No	Not significant
GO_CATALYTIC_ACTIVITY_ACTING_ON_DNA	168	-0.35553	-0.972881	0.519737	0.921786	1	2486	tags=26%, list=16%, signal=31%	NA	NA	No	Not significant
REACTOME_HATS_ACETYLATE_HISTONES	94	-0.382539	-0.995698	0.439394	0.921816	1	2544	tags=24%, list=17%, signal=29%	NA	NA	No	Not significant
GO_ENDONUCLEASE_ACTIVITY	103	-0.381906	-0.988556	0.439791	0.921854	1	3316	tags=35%, list=22%, signal=45%	NA	NA	No	Not significant
REACTOME_DUAL_INCISION_IN_GG_NER	40	-0.435544	-0.975624	0.475694	0.922001	1	1915	tags=18%, list=13%, signal=20%	NA	NA	No	Not significant
GO_HISTONE_H3_K4_METHYLATION	51	-0.410672	-0.958649	0.493878	0.922114	1	3372	tags=35%, list=22%, signal=45%	NA	NA	No	Not significant
GO_DIGESTIVE_SYSTEM_PROCESS	75	0.374671	0.774007	0.808201	0.922143	1	1839	tags=16%, list=12%, signal=18%	NA	NA	No	Not significant
GO_CONDENSED_CHROMOSOME_CENTROMERIC_REGION	110	-0.381055	-0.986664	0.477157	0.922162	1	4231	tags=42%, list=28%, signal=58%	NA	NA	No	Not significant
REACTOME_MAPK_TARGETS_NUCLEAR_EVENTS_MEDIATED_BY_MAP_KINASES	31	0.413048	0.774435	0.774627	0.922199	1	1698	tags=13%, list=11%, signal=15%	NA	NA	No	Not significant
GO_MRNA_CIS_SPLICING_VIA_SPLICEOSOME	30	-0.447704	-0.95462	0.495549	0.922234	1	2969	tags=27%, list=20%, signal=33%	NA	NA	No	Not significant
GO_ANTIPORTER_ACTIVITY	74	0.37326	0.77372	0.847569	0.922236	1	2904	tags=26%, list=19%, signal=32%	NA	NA	No	Not significant
GO_NEUROTRANSMITTER_TRANSPORT	224	0.339977	0.774136	0.891862	0.922289	1	833	tags=7%, list=6%, signal=7%	NA	NA	No	Not significant
GO_NUCLEOSIDE_PHOSPHATE_BIOSYNTHETIC_PROCESS	236	-0.340421	-0.98722	0.5	0.922363	1	2480	tags=24%, list=16%, signal=28%	NA	NA	No	Not significant
GO_NEGATIVE_REGULATION_OF_ORGANELLE_ORGANIZATION	336	-0.330476	-0.973257	0.597403	0.922442	1	1978	tags=19%, list=13%, signal=21%	NA	NA	No	Not significant
GO_REGULATION_OF_DENDRITIC_SPINE_DEVELOPMENT	65	0.376113	0.773191	0.805556	0.922658	1	1171	tags=14%, list=8%, signal=15%	NA	NA	No	Not significant
GO_REGULATION_OF_CENTROSOME_CYCLE	54	0.385809	0.772825	0.807114	0.922856	1	561	tags=6%, list=4%, signal=6%	NA	NA	No	Not significant
GO_CELLULAR_RESPONSE_TO_TOPOLOGICALLY_INCORRECT_PROTEIN	143	0.354287	0.772334	0.863095	0.922933	1	2690	tags=21%, list=18%, signal=25%	NA	NA	No	Not significant
GO_STEROL_TRANSPORT	82	0.371007	0.772533	0.833977	0.922969	1	2115	tags=29%, list=14%, signal=34%	NA	NA	No	Not significant
GO_PIGMENT_METABOLIC_PROCESS	59	-0.406567	-0.976478	0.486957	0.923006	1	1981	tags=29%, list=13%, signal=33%	NA	NA	No	Not significant
GO_ENDOPEPTIDASE_COMPLEX	60	-0.419999	-0.997151	0.44898	0.923247	1	2548	tags=27%, list=17%, signal=32%	NA	NA	No	Not significant
GO_REGULATION_OF_STEROID_BIOSYNTHETIC_PROCESS	82	-0.391212	-0.958805	0.516279	0.923496	1	769	tags=10%, list=5%, signal=10%	NA	NA	No	Not significant
GO_PHOTORECEPTOR_CELL_MAINTENANCE	33	0.410759	0.771648	0.778401	0.923578	1	455	tags=6%, list=3%, signal=6%	NA	NA	No	Not significant
GO_H4_HISTONE_ACETYLTRANSFERASE_COMPLEX	39	-0.42521	-0.959331	0.511401	0.923637	1	3227	tags=38%, list=21%, signal=49%	NA	NA	No	Not significant
GO_LYSOSOMAL_TRANSPORT	97	-0.380416	-0.97573	0.456731	0.923646	1	1539	tags=13%, list=10%, signal=15%	NA	NA	No	Not significant
GO_REGULATION_OF_CAMP_MEDIATED_SIGNALING	38	-0.431268	-0.978617	0.460432	0.923703	1	338	tags=5%, list=2%, signal=5%	NA	NA	No	Not significant
GO_ISOMERASE_ACTIVITY	131	-0.355038	-0.960944	0.5	0.923893	1	1586	tags=20%, list=11%, signal=22%	NA	NA	No	Not significant
GO_HELICASE_ACTIVITY	139	-0.359223	-0.977401	0.494048	0.923937	1	2689	tags=28%, list=18%, signal=34%	NA	NA	No	Not significant
GO_REGULATION_OF_GENERATION_OF_PRECURSOR_METABOLITES_AND_ENERGY	127	-0.368386	-0.976709	0.530488	0.924365	1	1658	tags=24%, list=11%, signal=27%	NA	NA	No	Not significant
KEGG_NUCLEOTIDE_EXCISION_REPAIR	42	-0.429519	-0.984237	0.47482	0.924481	1	4486	tags=45%, list=30%, signal=64%	NA	NA	No	Not significant
GO_SCHWANN_CELL_DIFFERENTIATION	34	-0.466533	-0.997403	0.449827	0.924559	1	648	tags=12%, list=4%, signal=12%	NA	NA	No	Not significant
PID_ILK_PATHWAY	44	-0.419776	-0.978867	0.482759	0.924892	1	109	tags=5%, list=1%, signal=5%	NA	NA	No	Not significant
PID_MAPK_TRK_PATHWAY	33	0.410167	0.770403	0.767204	0.925021	1	2350	tags=18%, list=16%, signal=21%	NA	NA	No	Not significant
REACTOME_HSF1_DEPENDENT_TRANSACTIVATION	31	-0.458235	-0.97763	0.439863	0.925136	1	1841	tags=23%, list=12%, signal=26%	NA	NA	No	Not significant
GO_INTRINSIC_COMPONENT_OF_ORGANELLE_MEMBRANE	335	-0.33076	-0.959431	0.576923	0.925231	1	1559	tags=15%, list=10%, signal=17%	NA	NA	No	Not significant
KEGG_PURINE_METABOLISM	144	-0.34446	-0.961074	0.547945	0.925385	1	2432	tags=29%, list=16%, signal=34%	NA	NA	No	Not significant
GO_ERAD_PATHWAY	90	0.365875	0.769611	0.83355	0.925489	1	2739	tags=23%, list=18%, signal=28%	NA	NA	No	Not significant
GO_REGULATION_OF_ACTIN_FILAMENT_BUNDLE_ASSEMBLY	87	-0.378658	-0.959912	0.524887	0.925539	1	488	tags=14%, list=3%, signal=14%	NA	NA	No	Not significant
GO_RAB_GUANYL_NUCLEOTIDE_EXCHANGE_FACTOR_ACTIVITY	36	-0.429603	-0.953152	0.522152	0.925611	1	1868	tags=25%, list=12%, signal=28%	NA	NA	No	Not significant
GO_NON_MOTILE_CILIUM	116	0.35944	0.768823	0.867299	0.925625	1	455	tags=4%, list=3%, signal=4%	NA	NA	No	Not significant
GO_EPHRIN_RECEPTOR_SIGNALING_PATHWAY	76	0.36977	0.769745	0.828534	0.925639	1	1977	tags=24%, list=13%, signal=27%	NA	NA	No	Not significant
GO_PRECATALYTIC_SPLICEOSOME	44	-0.428302	-0.984485	0.444043	0.92575	1	3211	tags=27%, list=21%, signal=35%	NA	NA	No	Not significant
GO_TOR_SIGNALING	106	0.356809	0.769108	0.854839	0.925882	1	1742	tags=9%, list=12%, signal=11%	NA	NA	No	Not significant
GO_PHOSPHOTYROSINE_RESIDUE_BINDING	40	0.395624	0.768847	0.796243	0.925916	1	1887	tags=15%, list=13%, signal=17%	NA	NA	No	Not significant
GO_GABA_ERGIC_SYNAPSE	50	0.390611	0.768117	0.816011	0.926285	1	1040	tags=16%, list=7%, signal=17%	NA	NA	No	Not significant
GO_NEGATIVE_REGULATION_OF_MYELOID_LEUKOCYTE_DIFFERENTIATION	37	0.398079	0.767805	0.797143	0.92639	1	1485	tags=24%, list=10%, signal=27%	NA	NA	No	Not significant
GO_CILIUM	488	-0.320818	-0.997507	0.558824	0.926437	1	1398	tags=14%, list=9%, signal=15%	NA	NA	No	Not significant
KEGG_CARDIAC_MUSCLE_CONTRACTION	61	-0.403557	-0.979024	0.46383	0.92644	1	2708	tags=23%, list=18%, signal=28%	NA	NA	No	Not significant
GO_NUCLEIC_ACID_PHOSPHODIESTER_BOND_HYDROLYSIS	255	-0.32292	-0.949532	0.590909	0.926595	1	3316	tags=33%, list=22%, signal=42%	NA	NA	No	Not significant
GO_PROTEIN_ACETYLATION	177	-0.343521	-0.950033	0.610687	0.926693	1	2320	tags=23%, list=15%, signal=26%	NA	NA	No	Not significant
GO_CELLULAR_RESPONSE_TO_CALCIUM_ION	70	-0.403527	-0.980097	0.464135	0.926701	1	193	tags=4%, list=1%, signal=4%	NA	NA	No	Not significant
GO_RECOMBINATIONAL_REPAIR	109	-0.380921	-0.984724	0.461905	0.927067	1	4426	tags=39%, list=29%, signal=55%	NA	NA	No	Not significant
GO_TRANSPORT_OF_VIRUS	52	-0.415398	-0.950474	0.498182	0.927102	1	2066	tags=17%, list=14%, signal=20%	NA	NA	No	Not significant
REACTOME_INFLUENZA_INFECTION	130	0.352819	0.766998	0.865361	0.927195	1	3840	tags=26%, list=25%, signal=35%	NA	NA	No	Not significant
GO_REGULATION_OF_ACTOMYOSIN_STRUCTURE_ORGANIZATION	82	-0.396289	-0.979351	0.46083	0.927345	1	488	tags=15%, list=3%, signal=15%	NA	NA	No	Not significant
GO_PHOSPHATASE_REGULATOR_ACTIVITY	86	0.363003	0.766231	0.829177	0.927601	1	1599	tags=13%, list=11%, signal=14%	NA	NA	No	Not significant
GO_KINESIN_COMPLEX	47	0.381796	0.765965	0.804469	0.927639	1	730	tags=4%, list=5%, signal=4%	NA	NA	No	Not significant
GO_KINESIN_BINDING	38	0.393516	0.766381	0.8	0.927722	1	82	tags=3%, list=1%, signal=3%	NA	NA	No	Not significant
GO_REGULATION_OF_MRNA_PROCESSING	120	-0.356363	-0.951384	0.553191	0.927737	1	2004	tags=14%, list=13%, signal=16%	NA	NA	No	Not significant
GO_MICROTUBULE_POLYMERIZATION_OR_DEPOLYMERIZATION	97	0.364439	0.765586	0.86398	0.927837	1	1449	tags=13%, list=10%, signal=15%	NA	NA	No	Not significant
GO_GLYCOPROTEIN_METABOLIC_PROCESS	116	-0.379598	-0.980307	0.50495	0.928171	1	743	tags=8%, list=5%, signal=8%	NA	NA	No	Not significant
REACTOME_BASE_EXCISION_REPAIR_AP_SITE_FORMATION	32	-0.430465	-0.951811	0.495177	0.928203	1	2660	tags=28%, list=18%, signal=34%	NA	NA	No	Not significant
GO_RNA_POLYMERASE_ACTIVITY	40	-0.42671	-0.950545	0.522968	0.928727	1	3920	tags=40%, list=26%, signal=54%	NA	NA	No	Not significant
GO_REGULATION_OF_RNA_SPLICING	119	-0.366035	-0.980503	0.479532	0.929584	1	1558	tags=13%, list=10%, signal=15%	NA	NA	No	Not significant
GO_S_ADENOSYLMETHIONINE_DEPENDENT_METHYLTRANSFERASE_ACTIVITY	139	0.348473	0.76388	0.880562	0.929837	1	255	tags=2%, list=2%, signal=2%	NA	NA	No	Not significant
GO_NEGATIVE_REGULATION_OF_TOR_SIGNALING	42	-0.442072	-0.982054	0.462687	0.93013	1	2450	tags=31%, list=16%, signal=37%	NA	NA	No	Not significant
GO_MEMBRANE_DOCKING	168	0.340562	0.762702	0.906213	0.930773	1	2996	tags=26%, list=20%, signal=32%	NA	NA	No	Not significant
GO_IMPORT_ACROSS_PLASMA_MEMBRANE	100	0.359701	0.762826	0.850063	0.930938	1	1576	tags=14%, list=10%, signal=16%	NA	NA	No	Not significant
REACTOME_CROSS_PRESENTATION_OF_SOLUBLE_EXOGENOUS_ANTIGENS_ENDOSOMES	44	-0.421967	-0.980629	0.484429	0.931211	1	3562	tags=34%, list=24%, signal=45%	NA	NA	No	Not significant
GO_REGULATION_OF_DENDRITIC_SPINE_MORPHOGENESIS	40	-0.425353	-0.942659	0.533808	0.931214	1	1277	tags=18%, list=8%, signal=19%	NA	NA	No	Not significant
BIOCARTA_FCER1_PATHWAY	35	0.398808	0.76149	0.784058	0.932104	1	1140	tags=11%, list=8%, signal=12%	NA	NA	No	Not significant
GO_COFACTOR_BINDING	419	0.326564	0.760843	0.951426	0.932633	1	2293	tags=15%, list=15%, signal=17%	NA	NA	No	Not significant
GO_NUCLEAR_UBIQUITIN_LIGASE_COMPLEX	42	-0.431403	-0.980815	0.47	0.932634	1	2413	tags=19%, list=16%, signal=23%	NA	NA	No	Not significant
GO_GENITALIA_DEVELOPMENT	36	-0.426695	-0.942808	0.533762	0.932638	1	32	tags=6%, list=0%, signal=6%	NA	NA	No	Not significant
GO_MONOVALENT_INORGANIC_CATION_HOMEOSTASIS	126	0.350594	0.759907	0.87696	0.932911	1	2226	tags=19%, list=15%, signal=22%	NA	NA	No	Not significant
GO_ACTIN_NUCLEATION	44	0.385748	0.760023	0.817175	0.933081	1	2337	tags=23%, list=16%, signal=27%	NA	NA	No	Not significant
GO_NUCLEAR_HETEROCHROMATIN	32	0.398437	0.760204	0.797101	0.933175	1	2870	tags=22%, list=19%, signal=27%	NA	NA	No	Not significant
REACTOME_HOMOLOGOUS_DNA_PAIRING_AND_STRAND_EXCHANGE	42	-0.418939	-0.944792	0.538983	0.933305	1	4453	tags=50%, list=30%, signal=71%	NA	NA	No	Not significant
GO_PEPTIDYL_LYSINE_ACETYLATION	150	-0.343287	-0.94368	0.614379	0.933399	1	2278	tags=22%, list=15%, signal=26%	NA	NA	No	Not significant
PID_EPHB_FWD_PATHWAY	38	-0.409817	-0.927771	0.575862	0.933494	1	842	tags=13%, list=6%, signal=14%	NA	NA	No	Not significant
GO_FAT_SOLUBLE_VITAMIN_METABOLIC_PROCESS	30	0.404646	0.758991	0.793462	0.933845	1	2262	tags=27%, list=15%, signal=31%	NA	NA	No	Not significant
GO_REGULATION_OF_SISTER_CHROMATID_SEGREGATION	77	-0.383122	-0.943978	0.542373	0.934206	1	4298	tags=35%, list=29%, signal=49%	NA	NA	No	Not significant
GO_MULTI_ORGANISM_LOCALIZATION	64	-0.403424	-0.942837	0.543651	0.934396	1	2066	tags=17%, list=14%, signal=20%	NA	NA	No	Not significant
GO_CALCIUM_DEPENDENT_PHOSPHOLIPID_BINDING	43	-0.407346	-0.927979	0.544218	0.934568	1	5	tags=2%, list=0%, signal=2%	NA	NA	No	Not significant
GO_POSITIVE_REGULATION_OF_TELOMERE_MAINTENANCE	46	-0.40818	-0.944867	0.532203	0.934911	1	1586	tags=17%, list=11%, signal=19%	NA	NA	No	Not significant
REACTOME_REGULATION_OF_CHOLESTEROL_BIOSYNTHESIS_BY_SREBP_SREBF	54	-0.392378	-0.926799	0.544776	0.934969	1	1001	tags=7%, list=7%, signal=8%	NA	NA	No	Not significant
GO_MEMBRANE_LIPID_BIOSYNTHETIC_PROCESS	131	0.348518	0.757883	0.882209	0.935066	1	2857	tags=24%, list=19%, signal=30%	NA	NA	No	Not significant
GO_IMMUNE_RESPONSE_REGULATING_CELL_SURFACE_RECEPTOR_SIGNALING_PATHWAY	307	0.328053	0.757556	0.935037	0.935171	1	2753	tags=17%, list=18%, signal=21%	NA	NA	No	Not significant
GO_INTRINSIC_APOPTOTIC_SIGNALING_PATHWAY_IN_RESPONSE_TO_OXIDATIVE_STRESS	42	0.38626	0.756948	0.802539	0.935337	1	2579	tags=29%, list=17%, signal=34%	NA	NA	No	Not significant
GO_CYTOPLASMIC_MICROTUBULE	57	0.383159	0.756402	0.823609	0.935434	1	675	tags=9%, list=4%, signal=9%	NA	NA	No	Not significant
GO_SNRNA_TRANSCRIPTION	69	-0.378626	-0.928207	0.56621	0.935562	1	4548	tags=43%, list=30%, signal=62%	NA	NA	No	Not significant
REACTOME_CELL_CYCLE_CHECKPOINTS	254	0.329985	0.757026	0.915478	0.935564	1	1197	tags=3%, list=8%, signal=3%	NA	NA	No	Not significant
KEGG_LONG_TERM_DEPRESSION	55	0.379186	0.756499	0.810705	0.935626	1	2169	tags=24%, list=14%, signal=28%	NA	NA	No	Not significant
REACTOME_FORMATION_OF_THE_EARLY_ELONGATION_COMPLEX	32	-0.432165	-0.931949	0.5209	0.93582	1	3920	tags=41%, list=26%, signal=55%	NA	NA	No	Not significant
GO_POLYSOME	61	-0.399854	-0.94515	0.517094	0.935834	1	1594	tags=20%, list=11%, signal=22%	NA	NA	No	Not significant
GO_MICROTUBULE_CYTOSKELETON_ORGANIZATION	486	0.321551	0.755851	0.970072	0.935846	1	1689	tags=10%, list=11%, signal=11%	NA	NA	No	Not significant
GO_SPLICEOSOMAL_SNRNP_ASSEMBLY	37	-0.438141	-0.946231	0.533569	0.935899	1	4496	tags=57%, list=30%, signal=81%	NA	NA	No	Not significant
GO_DNA_HELICASE_ACTIVITY	45	-0.404729	-0.928411	0.574468	0.936656	1	2689	tags=29%, list=18%, signal=35%	NA	NA	No	Not significant
REACTOME_ACTIVATION_OF_GENE_EXPRESSION_BY_SREBF_SREBP	41	-0.402525	-0.929496	0.555556	0.936671	1	1001	tags=7%, list=7%, signal=8%	NA	NA	No	Not significant
GO_EXONUCLEASE_ACTIVITY_ACTIVE_WITH_EITHER_RIBO_OR_DEOXYRIBONUCLEIC_ACIDS_AND_PRODUCING_5_PHOSPHOMONOESTERS	54	-0.399845	-0.930578	0.547244	0.93673	1	3391	tags=43%, list=22%, signal=55%	NA	NA	No	Not significant
REACTOME_FATTY_ACID_METABOLISM	151	-0.341106	-0.930023	0.662651	0.936828	1	1267	tags=12%, list=8%, signal=13%	NA	NA	No	Not significant
PID_ATR_PATHWAY	39	-0.422056	-0.932122	0.554054	0.937052	1	4993	tags=51%, list=33%, signal=76%	NA	NA	No	Not significant
REACTOME_HIV_INFECTION	210	-0.332665	-0.945181	0.614035	0.937603	1	3169	tags=28%, list=21%, signal=35%	NA	NA	No	Not significant
GO_MICROTUBULE_BASED_MOVEMENT	240	-0.324978	-0.928598	0.638889	0.937786	1	1398	tags=15%, list=9%, signal=16%	NA	NA	No	Not significant
GO_SECONDARY_ALCOHOL_METABOLIC_PROCESS	76	-0.381922	-0.932428	0.581967	0.937877	1	1001	tags=14%, list=7%, signal=15%	NA	NA	No	Not significant
GO_DENDRITIC_SPINE_DEVELOPMENT	84	-0.369864	-0.930721	0.572115	0.938079	1	481	tags=10%, list=3%, signal=10%	NA	NA	No	Not significant
KEGG_BASE_EXCISION_REPAIR	32	-0.437604	-0.92522	0.559871	0.938167	1	2655	tags=31%, list=18%, signal=38%	NA	NA	No	Not significant
REACTOME_TOLL_LIKE_RECEPTOR_9_TLR9_CASCADE	90	0.363249	0.753664	0.864557	0.938411	1	2001	tags=17%, list=13%, signal=19%	NA	NA	No	Not significant
REACTOME_VIF_MEDIATED_DEGRADATION_OF_APOBEC3G	49	-0.390906	-0.9201	0.623288	0.938651	1	3562	tags=35%, list=24%, signal=45%	NA	NA	No	Not significant
GO_VESICLE_LOCALIZATION	273	0.328025	0.753191	0.929844	0.938709	1	950	tags=7%, list=6%, signal=7%	NA	NA	No	Not significant
GO_SPINDLE_POLE	145	-0.336339	-0.933215	0.566667	0.938846	1	2200	tags=18%, list=15%, signal=21%	NA	NA	No	Not significant
GO_NEURON_PROJECTION_ORGANIZATION	76	0.357546	0.751891	0.832258	0.939102	1	836	tags=11%, list=6%, signal=11%	NA	NA	No	Not significant
GO_VESICLE_COAT	53	0.377386	0.751986	0.844173	0.93931	1	3132	tags=32%, list=21%, signal=40%	NA	NA	No	Not significant
GO_PROTEIN_CONTAINING_COMPLEX_SCAFFOLD_ACTIVITY	83	0.355763	0.752463	0.851523	0.939336	1	1901	tags=19%, list=13%, signal=22%	NA	NA	No	Not significant
REACTOME_ACTIVATION_OF_THE_MRNA_UPON_BINDING_OF_THE_CAP_BINDING_COMPLEX_AND_EIFS_AND_SUBSEQUENT_BINDING_TO_43S	54	0.377305	0.752205	0.827493	0.939344	1	4219	tags=33%, list=28%, signal=46%	NA	NA	No	Not significant
GO_PRIMARY_ACTIVE_TRANSMEMBRANE_TRANSPORTER_ACTIVITY	99	-0.375543	-0.933621	0.588889	0.93935	1	1996	tags=20%, list=13%, signal=23%	NA	NA	No	Not significant
GO_PROTON_TRANSMEMBRANE_TRANSPORTER_ACTIVITY	101	0.350943	0.75135	0.879121	0.939497	1	2371	tags=17%, list=16%, signal=20%	NA	NA	No	Not significant
GO_OTHER_ORGANISM	61	-0.387604	-0.932484	0.549801	0.939511	1	2462	tags=23%, list=16%, signal=27%	NA	NA	No	Not significant
GO_LIPID_PHOSPHORYLATION	60	-0.386918	-0.935606	0.555556	0.939948	1	2165	tags=28%, list=14%, signal=33%	NA	NA	No	Not significant
GO_TRANSCRIPTIONAL_REPRESSOR_COMPLEX	74	0.361623	0.750255	0.857697	0.939963	1	2543	tags=23%, list=17%, signal=27%	NA	NA	No	Not significant
GO_ION_ANTIPORTER_ACTIVITY	50	0.378227	0.750462	0.810041	0.940011	1	1839	tags=18%, list=12%, signal=20%	NA	NA	No	Not significant
GO_DNA_TEMPLATED_TRANSCRIPTION_ELONGATION	105	-0.350351	-0.920188	0.654822	0.940068	1	4662	tags=39%, list=31%, signal=56%	NA	NA	No	Not significant
GO_COENZYME_BINDING	255	0.327233	0.75059	0.940331	0.940171	1	1481	tags=10%, list=10%, signal=11%	NA	NA	No	Not significant
GO_CENTROMERE_COMPLEX_ASSEMBLY	44	-0.407483	-0.934274	0.546468	0.940781	1	5213	tags=50%, list=35%, signal=76%	NA	NA	No	Not significant
REACTOME_RNA_POLYMERASE_II_TRANSCRIBES_SNRNA_GENES	72	-0.378913	-0.933716	0.574899	0.940843	1	4548	tags=43%, list=30%, signal=61%	NA	NA	No	Not significant
GO_3_5_EXONUCLEASE_ACTIVITY	50	-0.400394	-0.935859	0.531136	0.940893	1	3391	tags=44%, list=22%, signal=57%	NA	NA	No	Not significant
GO_POSITIVE_REGULATION_OF_PROTEIN_ACETYLATION	39	-0.41643	-0.922022	0.564912	0.941278	1	1406	tags=23%, list=9%, signal=25%	NA	NA	No	Not significant
GO_DYNEIN_COMPLEX	41	-0.4131	-0.920299	0.56	0.94143	1	3607	tags=39%, list=24%, signal=51%	NA	NA	No	Not significant
PID_CXCR3_PATHWAY	39	-0.409753	-0.922488	0.554348	0.941533	1	568	tags=13%, list=4%, signal=13%	NA	NA	No	Not significant
GO_LIMBIC_SYSTEM_DEVELOPMENT	83	0.358663	0.747852	0.848761	0.941791	1	1423	tags=14%, list=9%, signal=16%	NA	NA	No	Not significant
GO_NEGATIVE_REGULATION_OF_LIPID_LOCALIZATION	32	0.403052	0.74804	0.80086	0.941856	1	1335	tags=25%, list=9%, signal=27%	NA	NA	No	Not significant
GO_CYTOSOLIC_PART	194	0.329648	0.748419	0.915802	0.942011	1	2245	tags=15%, list=15%, signal=17%	NA	NA	No	Not significant
REACTOME_CHROMATIN_ORGANIZATION	219	0.326757	0.748105	0.925307	0.942102	1	2411	tags=12%, list=16%, signal=14%	NA	NA	No	Not significant
GO_GLYCOGEN_BIOSYNTHETIC_PROCESS	40	-0.419617	-0.934363	0.557143	0.942308	1	1597	tags=18%, list=11%, signal=20%	NA	NA	No	Not significant
GO_ADULT_BEHAVIOR	112	-0.36133	-0.935983	0.591623	0.942346	1	1423	tags=15%, list=9%, signal=17%	NA	NA	No	Not significant
GO_CHOLESTEROL_EFFLUX	33	-0.414805	-0.920463	0.549669	0.942627	1	1178	tags=18%, list=8%, signal=20%	NA	NA	No	Not significant
GO_VESICLE_MEDIATED_TRANSPORT_BETWEEN_ENDOSOMAL_COMPARTMENTS	40	-0.40038	-0.91157	0.581699	0.94275	1	53	tags=3%, list=0%, signal=3%	NA	NA	No	Not significant
GO_CARDIAC_MUSCLE_CELL_DIFFERENTIATION	92	-0.369327	-0.936404	0.537445	0.942803	1	663	tags=10%, list=4%, signal=10%	NA	NA	No	Not significant
GO_RIBOSE_PHOSPHATE_BIOSYNTHETIC_PROCESS	154	-0.335084	-0.922633	0.659864	0.94282	1	2480	tags=31%, list=16%, signal=37%	NA	NA	No	Not significant
GO_GLUCOSE_METABOLIC_PROCESS	104	-0.365006	-0.938615	0.589286	0.94295	1	1597	tags=21%, list=11%, signal=23%	NA	NA	No	Not significant
GO_REGULATION_OF_MRNA_SPLICING_VIA_SPLICEOSOME	85	-0.367926	-0.916972	0.623894	0.943203	1	2004	tags=15%, list=13%, signal=18%	NA	NA	No	Not significant
GO_SH3_DOMAIN_BINDING	121	-0.358643	-0.936786	0.617486	0.943362	1	1812	tags=19%, list=12%, signal=21%	NA	NA	No	Not significant
GO_NUCLEAR_CHROMOSOME_TELOMERIC_REGION	104	-0.35125	-0.918052	0.638191	0.943367	1	3243	tags=30%, list=22%, signal=38%	NA	NA	No	Not significant
GO_NEGATIVE_REGULATION_OF_DNA_METABOLIC_PROCESS	80	-0.360459	-0.911798	0.640496	0.943694	1	1953	tags=21%, list=13%, signal=24%	NA	NA	No	Not significant
GO_PROTEIN_LOCALIZATION_TO_MICROTUBULE_ORGANIZING_CENTER	30	-0.429731	-0.920647	0.556314	0.943774	1	592	tags=10%, list=4%, signal=10%	NA	NA	No	Not significant
GO_GLYCOSYL_COMPOUND_BIOSYNTHETIC_PROCESS	36	-0.416516	-0.937789	0.504702	0.943817	1	3435	tags=42%, list=23%, signal=54%	NA	NA	No	Not significant
GO_PHOSPHATIDYLINOSITOL_BISPHOSPHATE_BINDING	84	-0.366831	-0.916177	0.634615	0.943946	1	320	tags=6%, list=2%, signal=6%	NA	NA	No	Not significant
GO_SCF_DEPENDENT_PROTEASOMAL_UBIQUITIN_DEPENDENT_PROTEIN_CATABOLIC_PROCESS	81	-0.37328	-0.922828	0.563063	0.944007	1	2627	tags=26%, list=17%, signal=31%	NA	NA	No	Not significant
GO_NEGATIVE_REGULATION_OF_CHROMATIN_ORGANIZATION	58	0.370577	0.74544	0.845127	0.944261	1	2648	tags=21%, list=18%, signal=25%	NA	NA	No	Not significant
KEGG_ACUTE_MYELOID_LEUKEMIA	55	0.368473	0.74561	0.831357	0.94438	1	1411	tags=15%, list=9%, signal=16%	NA	NA	No	Not significant
KEGG_AMINO_SUGAR_AND_NUCLEOTIDE_SUGAR_METABOLISM	40	-0.41463	-0.937008	0.547445	0.944462	1	1808	tags=20%, list=12%, signal=23%	NA	NA	No	Not significant
REACTOME_RRNA_PROCESSING	176	-0.328999	-0.912112	0.691057	0.944516	1	3391	tags=31%, list=22%, signal=40%	NA	NA	No	Not significant
GO_ATP_DEPENDENT_DNA_HELICASE_ACTIVITY	35	-0.415737	-0.917104	0.584967	0.944533	1	2689	tags=34%, list=18%, signal=42%	NA	NA	No	Not significant
HALLMARK_UNFOLDED_PROTEIN_RESPONSE	106	0.351478	0.744225	0.896759	0.9455	1	2886	tags=22%, list=19%, signal=27%	NA	NA	No	Not significant
REACTOME_SMAD2_SMAD3:SMAD4_HETEROTRIMER_REGULATES_TRANSCRIPTION	31	0.403066	0.742695	0.842632	0.945801	1	779	tags=13%, list=5%, signal=14%	NA	NA	No	Not significant
REACTOME_CARDIAC_CONDUCTION	114	-0.34432	-0.913362	0.625668	0.945832	1	741	tags=8%, list=5%, signal=8%	NA	NA	No	Not significant
GO_LONG_CHAIN_FATTY_ACID_METABOLIC_PROCESS	66	0.363129	0.743105	0.868421	0.945931	1	1756	tags=14%, list=12%, signal=15%	NA	NA	No	Not significant
REACTOME_TERMINATION_OF_TRANSLESION_DNA_SYNTHESIS	31	0.396594	0.743517	0.815549	0.946069	1	774	tags=10%, list=5%, signal=10%	NA	NA	No	Not significant
GO_CLATHRIN_BINDING	49	0.372656	0.742744	0.846049	0.946069	1	475	tags=8%, list=3%, signal=8%	NA	NA	No	Not significant
GO_NEGATIVE_REGULATION_OF_PROTEIN_POLYMERIZATION	62	-0.373815	-0.912158	0.606742	0.946099	1	320	tags=6%, list=2%, signal=7%	NA	NA	No	Not significant
GO_PROCESS_UTILIZING_AUTOPHAGIC_MECHANISM	442	0.314994	0.743227	0.972888	0.946105	1	2310	tags=15%, list=15%, signal=17%	NA	NA	No	Not significant
GO_RNA_CAPPING	32	-0.413213	-0.914313	0.57716	0.946317	1	3920	tags=44%, list=26%, signal=59%	NA	NA	No	Not significant
REACTOME_SIGNALING_BY_FGFR2_IN_DISEASE	36	0.385527	0.74169	0.821937	0.94673	1	1737	tags=11%, list=12%, signal=13%	NA	NA	No	Not significant
GO_FATTY_ACID_DERIVATIVE_TRANSPORT	33	-0.4177	-0.912371	0.561224	0.947114	1	845	tags=9%, list=6%, signal=10%	NA	NA	No	Not significant
GO_RNA_PHOSPHODIESTER_BOND_HYDROLYSIS	127	-0.343173	-0.913451	0.666667	0.947297	1	3391	tags=38%, list=22%, signal=48%	NA	NA	No	Not significant
GO_MULTICELLULAR_ORGANISMAL_RESPONSE_TO_STRESS	54	-0.388791	-0.909485	0.597015	0.94738	1	381	tags=4%, list=3%, signal=4%	NA	NA	No	Not significant
GO_ICOSANOID_BIOSYNTHETIC_PROCESS	30	0.395113	0.740536	0.801187	0.947546	1	1147	tags=13%, list=8%, signal=14%	NA	NA	No	Not significant
GO_DEACETYLASE_ACTIVITY	42	0.382251	0.740614	0.836765	0.947773	1	2316	tags=17%, list=15%, signal=20%	NA	NA	No	Not significant
GO_STEROL_METABOLIC_PROCESS	89	0.349811	0.739189	0.868957	0.94796	1	1605	tags=16%, list=11%, signal=18%	NA	NA	No	Not significant
GO_REGULATION_OF_OXIDATIVE_STRESS_INDUCED_CELL_DEATH	56	-0.383628	-0.914326	0.605691	0.947999	1	1849	tags=23%, list=12%, signal=26%	NA	NA	No	Not significant
GO_CIRCADIAN_REGULATION_OF_GENE_EXPRESSION	49	-0.3839	-0.906484	0.617977	0.948112	1	1350	tags=20%, list=9%, signal=22%	NA	NA	No	Not significant
GO_MEGAKARYOCYTE_DIFFERENTIATION	73	0.358302	0.73975	0.852459	0.948218	1	2444	tags=15%, list=16%, signal=18%	NA	NA	No	Not significant
REACTOME_EPHB_MEDIATED_FORWARD_SIGNALING	38	0.386142	0.739484	0.840112	0.948229	1	1977	tags=29%, list=13%, signal=33%	NA	NA	No	Not significant
GO_PHOSPHATIDIC_ACID_BIOSYNTHETIC_PROCESS	34	0.385432	0.739197	0.813853	0.948281	1	1845	tags=21%, list=12%, signal=23%	NA	NA	No	Not significant
REACTOME_BETA_CATENIN_INDEPENDENT_WNT_SIGNALING	136	0.341748	0.736707	0.917576	0.948318	1	2223	tags=18%, list=15%, signal=21%	NA	NA	No	Not significant
REACTOME_DAG_AND_IP3_SIGNALING	37	0.383771	0.738279	0.82153	0.948388	1	1205	tags=8%, list=8%, signal=9%	NA	NA	No	Not significant
GO_DNA_CONFORMATION_CHANGE	231	0.323049	0.73684	0.948066	0.948481	1	1634	tags=6%, list=11%, signal=6%	NA	NA	No	Not significant
GO_O_ACYLTRANSFERASE_ACTIVITY	42	0.383186	0.738296	0.826389	0.9487	1	2173	tags=26%, list=14%, signal=31%	NA	NA	No	Not significant
GO_PROTEIN_TARGETING	381	0.314698	0.736934	0.970968	0.948704	1	2448	tags=16%, list=16%, signal=19%	NA	NA	No	Not significant
GO_RESPIRATORY_GASEOUS_EXCHANGE	53	0.365531	0.736941	0.855053	0.949025	1	67	tags=2%, list=0%, signal=2%	NA	NA	No	Not significant
GO_NEGATIVE_REGULATION_OF_ACTIN_FILAMENT_POLYMERIZATION	49	-0.388012	-0.906735	0.589928	0.949042	1	320	tags=6%, list=2%, signal=6%	NA	NA	No	Not significant
REACTOME_TRANSPORT_OF_VITAMINS_NUCLEOSIDES_AND_RELATED_MOLECULES	33	0.392632	0.737422	0.797432	0.949112	1	1182	tags=9%, list=8%, signal=10%	NA	NA	No	Not significant
GO_MITOCHONDRIAL_TRANSPORT	219	0.324001	0.736997	0.937923	0.949288	1	2479	tags=15%, list=16%, signal=18%	NA	NA	No	Not significant
GO_POSITIVE_REGULATION_OF_B_CELL_PROLIFERATION	37	0.384406	0.735557	0.804878	0.949392	1	3519	tags=32%, list=23%, signal=42%	NA	NA	No	Not significant
GO_MITOCHONDRION_ORGANIZATION	463	-0.298854	-0.90536	0.945946	0.949832	1	1863	tags=24%, list=12%, signal=26%	NA	NA	No	Not significant
GO_EMBRYO_IMPLANTATION	42	0.381394	0.734647	0.834025	0.950175	1	113	tags=5%, list=1%, signal=5%	NA	NA	No	Not significant
KEGG_GLYCEROPHOSPHOLIPID_METABOLISM	67	0.356409	0.734387	0.871486	0.950181	1	1884	tags=24%, list=12%, signal=27%	NA	NA	No	Not significant
GO_CELLULAR_MONOVALENT_INORGANIC_CATION_HOMEOSTASIS	94	-0.358709	-0.906908	0.614286	0.950251	1	1932	tags=22%, list=13%, signal=25%	NA	NA	No	Not significant
GO_ENDOSOMAL_TRANSPORT	194	-0.318915	-0.904577	0.75188	0.950625	1	1797	tags=15%, list=12%, signal=17%	NA	NA	No	Not significant
GO_NEGATIVE_REGULATION_OF_AUTOPHAGY	68	-0.379193	-0.907874	0.608527	0.950633	1	1073	tags=12%, list=7%, signal=13%	NA	NA	No	Not significant
GO_HYDROLASE_ACTIVITY_ACTING_ON_GLYCOSYL_BONDS	89	-0.359503	-0.907314	0.608295	0.95066	1	1182	tags=12%, list=8%, signal=13%	NA	NA	No	Not significant
GO_PEPTIDYL_PROLINE_MODIFICATION	45	-0.390932	-0.897709	0.59507	0.951382	1	1006	tags=16%, list=7%, signal=17%	NA	NA	No	Not significant
GO_REGULATION_OF_MACROAUTOPHAGY	162	-0.331591	-0.897155	0.760274	0.951427	1	2988	tags=35%, list=20%, signal=43%	NA	NA	No	Not significant
KEGG_SPLICEOSOME	120	-0.345557	-0.902018	0.678049	0.951634	1	3222	tags=23%, list=21%, signal=29%	NA	NA	No	Not significant
GO_AUTOPHAGOSOME_MATURATION	34	-0.413287	-0.898666	0.584906	0.95168	1	2762	tags=26%, list=18%, signal=32%	NA	NA	No	Not significant
GO_CENTROSOME	466	-0.300036	-0.898079	0.926829	0.951898	1	1385	tags=12%, list=9%, signal=12%	NA	NA	No	Not significant
REACTOME_PROTEIN_LOCALIZATION	152	-0.334658	-0.899096	0.687117	0.952003	1	2021	tags=20%, list=13%, signal=23%	NA	NA	No	Not significant
GO_POSITIVE_REGULATION_OF_CHROMATIN_ORGANIZATION	89	-0.356084	-0.900771	0.634703	0.952038	1	1456	tags=13%, list=10%, signal=15%	NA	NA	No	Not significant
KEGG_PYRIMIDINE_METABOLISM	93	-0.352198	-0.895626	0.643902	0.952737	1	2230	tags=22%, list=15%, signal=25%	NA	NA	No	Not significant
GO_CLATHRIN_COATED_PIT	63	0.362076	0.731951	0.865753	0.952765	1	2181	tags=24%, list=14%, signal=28%	NA	NA	No	Not significant
GO_TRANSLATION_REGULATOR_ACTIVITY_NUCLEIC_ACID_BINDING	95	-0.349225	-0.899318	0.653659	0.953048	1	2690	tags=22%, list=18%, signal=27%	NA	NA	No	Not significant
GO_RESPONSE_TO_FOOD	30	-0.43049	-0.902094	0.588785	0.953057	1	428	tags=10%, list=3%, signal=10%	NA	NA	No	Not significant
REACTOME_REGULATION_OF_APOPTOSIS	49	-0.39376	-0.896064	0.59058	0.953058	1	2548	tags=24%, list=17%, signal=29%	NA	NA	No	Not significant
GO_DNA_REPLICATION	259	0.320177	0.730929	0.96	0.953303	1	1478	tags=4%, list=10%, signal=5%	NA	NA	No	Not significant
GO_LIGASE_ACTIVITY	135	0.333505	0.731016	0.915459	0.953527	1	1367	tags=6%, list=9%, signal=6%	NA	NA	No	Not significant
GO_ARACHIDONIC_ACID_METABOLIC_PROCESS	34	-0.417385	-0.902477	0.608151	0.953569	1	230	tags=9%, list=2%, signal=9%	NA	NA	No	Not significant
GO_HYDROLASE_ACTIVITY_ACTING_ON_CARBON_NITROGEN_BUT_NOT_PEPTIDE_BONDS_IN_LINEAR_AMIDES	65	-0.37964	-0.9008	0.607287	0.953624	1	2668	tags=23%, list=18%, signal=28%	NA	NA	No	Not significant
GO_NEURON_PROJECTION_CYTOPLASM	75	0.348969	0.730367	0.887159	0.953636	1	1387	tags=11%, list=9%, signal=12%	NA	NA	No	Not significant
GO_MEMBRANE_REPOLARIZATION	39	-0.399032	-0.89961	0.591837	0.953842	1	1233	tags=13%, list=8%, signal=14%	NA	NA	No	Not significant
GO_ATPASE_COMPLEX	89	0.348072	0.728897	0.878113	0.955067	1	2887	tags=20%, list=19%, signal=25%	NA	NA	No	Not significant
GO_GLUTAMATE_SECRETION	36	0.38313	0.728593	0.837644	0.955099	1	2406	tags=19%, list=16%, signal=23%	NA	NA	No	Not significant
GO_NEGATIVE_REGULATION_OF_INTRINSIC_APOPTOTIC_SIGNALING_PATHWAY_IN_RESPONSE_TO_DNA_DAMAGE	31	-0.407961	-0.902514	0.562914	0.955138	1	165	tags=6%, list=1%, signal=7%	NA	NA	No	Not significant
GO_MITOTIC_CYTOKINESIS	66	0.355124	0.728006	0.862745	0.955469	1	1668	tags=11%, list=11%, signal=12%	NA	NA	No	Not significant
REACTOME_REGULATION_OF_INSULIN_SECRETION	67	-0.36474	-0.892691	0.692308	0.956509	1	381	tags=9%, list=3%, signal=9%	NA	NA	No	Not significant
GO_FATTY_ACID_TRANSPORT	78	-0.357658	-0.89377	0.678049	0.956635	1	1128	tags=13%, list=7%, signal=14%	NA	NA	No	Not significant
GO_CHAPERONE_MEDIATED_PROTEIN_FOLDING	51	-0.383859	-0.89306	0.592308	0.957054	1	1393	tags=16%, list=9%, signal=17%	NA	NA	No	Not significant
GO_SULFUR_COMPOUND_TRANSPORT	40	0.374533	0.726137	0.836879	0.957328	1	2948	tags=23%, list=20%, signal=28%	NA	NA	No	Not significant
GO_DRUG_TRANSPORT	167	-0.319627	-0.891765	0.802817	0.957497	1	1538	tags=14%, list=10%, signal=15%	NA	NA	No	Not significant
GO_HSP70_PROTEIN_BINDING	40	0.375685	0.72446	0.838428	0.958589	1	1817	tags=18%, list=12%, signal=20%	NA	NA	No	Not significant
GO_NEGATIVE_REGULATION_OF_NUCLEOBASE_CONTAINING_COMPOUND_METABOLIC_PROCESS	131	0.334572	0.724564	0.921801	0.9588	1	1912	tags=11%, list=13%, signal=13%	NA	NA	No	Not significant
REACTOME_RNA_POLYMERASE_I_PROMOTER_ESCAPE	50	-0.387508	-0.890082	0.606061	0.959373	1	4656	tags=42%, list=31%, signal=61%	NA	NA	No	Not significant
GO_ER_TO_GOLGI_TRANSPORT_VESICLE_MEMBRANE	46	0.370865	0.723472	0.874154	0.959402	1	3214	tags=28%, list=21%, signal=36%	NA	NA	No	Not significant
GO_REGULATION_OF_MEMBRANE_REPOLARIZATION	30	-0.418506	-0.889439	0.603175	0.959641	1	1233	tags=17%, list=8%, signal=18%	NA	NA	No	Not significant
REACTOME_METABOLISM_OF_NUCLEOTIDES	95	-0.341923	-0.888807	0.693396	0.959838	1	2475	tags=32%, list=16%, signal=38%	NA	NA	No	Not significant
REACTOME_SUMOYLATION_OF_TRANSCRIPTION_COFACTORS	38	-0.396233	-0.890455	0.62543	0.959866	1	3800	tags=42%, list=25%, signal=56%	NA	NA	No	Not significant
GO_NEGATIVE_REGULATION_OF_CYTOSKELETON_ORGANIZATION	122	-0.3374	-0.887554	0.734104	0.960239	1	1168	tags=14%, list=8%, signal=15%	NA	NA	No	Not significant
REACTOME_NEDDYLATION	215	0.316976	0.721235	0.951685	0.961233	1	2001	tags=12%, list=13%, signal=13%	NA	NA	No	Not significant
PID_MTOR_4PATHWAY	68	0.351208	0.720473	0.891076	0.961439	1	2961	tags=29%, list=20%, signal=36%	NA	NA	No	Not significant
GO_REGULATION_OF_SYNAPTIC_VESICLE_CYCLE	104	-0.338257	-0.887702	0.703518	0.961449	1	1423	tags=13%, list=9%, signal=14%	NA	NA	No	Not significant
GO_EXOCYTIC_PROCESS	76	0.354951	0.721239	0.884666	0.961557	1	2041	tags=22%, list=14%, signal=26%	NA	NA	No	Not significant
GO_SPLICEOSOMAL_COMPLEX	163	0.330779	0.720631	0.939358	0.961598	1	402	tags=1%, list=3%, signal=1%	NA	NA	No	Not significant
GO_ANTIGEN_PROCESSING_AND_PRESENTATION_OF_PEPTIDE_ANTIGEN_VIA_MHC_CLASS_I	81	0.344275	0.719038	0.901003	0.962337	1	2559	tags=21%, list=17%, signal=25%	NA	NA	No	Not significant
GO_MICROBODY_LUMEN	44	0.369751	0.719168	0.856738	0.962531	1	1585	tags=14%, list=11%, signal=15%	NA	NA	No	Not significant
GO_NUCLEOSIDE_BISPHOSPHATE_BIOSYNTHETIC_PROCESS	64	0.353771	0.718147	0.872848	0.962654	1	1934	tags=13%, list=13%, signal=14%	NA	NA	No	Not significant
PID_CD8_TCR_PATHWAY	48	0.360751	0.717494	0.864865	0.962672	1	2192	tags=17%, list=15%, signal=19%	NA	NA	No	Not significant
GO_POSITIVE_REGULATION_OF_AUTOPHAGY	106	0.337776	0.717736	0.903265	0.962755	1	2257	tags=23%, list=15%, signal=26%	NA	NA	No	Not significant
GO_REGULATION_OF_AUTOPHAGY	289	0.313136	0.718154	0.956897	0.962977	1	2304	tags=18%, list=15%, signal=21%	NA	NA	No	Not significant
GO_NEGATIVE_REGULATION_OF_UBIQUITIN_DEPENDENT_PROTEIN_CATABOLIC_PROCESS	40	0.372408	0.716506	0.848153	0.96341	1	527	tags=5%, list=3%, signal=5%	NA	NA	No	Not significant
GO_REGULATION_OF_GLUCOSE_TRANSMEMBRANE_TRANSPORT	66	0.345821	0.715528	0.892269	0.96382	1	2099	tags=14%, list=14%, signal=16%	NA	NA	No	Not significant
GO_CHROMOSOME_LOCALIZATION	68	0.354181	0.715062	0.888456	0.963991	1	561	tags=3%, list=4%, signal=3%	NA	NA	No	Not significant
GO_CHANNEL_INHIBITOR_ACTIVITY	30	0.377587	0.715664	0.836705	0.964001	1	3258	tags=43%, list=22%, signal=55%	NA	NA	No	Not significant
GO_GOLGI_TO_PLASMA_MEMBRANE_PROTEIN_TRANSPORT	32	0.380261	0.714618	0.831683	0.964134	1	2489	tags=25%, list=17%, signal=30%	NA	NA	No	Not significant
GO_POSITIVE_REGULATION_OF_DNA_RECOMBINATION	37	0.377785	0.713104	0.840782	0.965456	1	1197	tags=11%, list=8%, signal=12%	NA	NA	No	Not significant
REACTOME_TOLL_LIKE_RECEPTOR_TLR1:TLR2_CASCADE	90	0.334159	0.711587	0.906005	0.966746	1	1698	tags=13%, list=11%, signal=15%	NA	NA	No	Not significant
GO_REGULATION_OF_FATTY_ACID_BIOSYNTHETIC_PROCESS	35	0.377926	0.710772	0.852273	0.966937	1	1616	tags=14%, list=11%, signal=16%	NA	NA	No	Not significant
GO_SULFUR_COMPOUND_TRANSMEMBRANE_TRANSPORTER_ACTIVITY	32	0.375513	0.710892	0.84432	0.967148	1	1839	tags=13%, list=12%, signal=14%	NA	NA	No	Not significant
GO_REGULATION_OF_MEMBRANE_DEPOLARIZATION	37	0.371639	0.708454	0.870474	0.968404	1	1509	tags=24%, list=10%, signal=27%	NA	NA	No	Not significant
REACTOME_TRANSLESION_SYNTHESIS_BY_Y_FAMILY_DNA_POLYMERASES_BYPASSES_LESIONS_ON_DNA_TEMPLATE	38	0.367321	0.708064	0.847434	0.968486	1	1285	tags=11%, list=9%, signal=11%	NA	NA	No	Not significant
GO_PROTEIN_AUTOUBIQUITINATION	63	0.351331	0.708963	0.895288	0.968519	1	447	tags=5%, list=3%, signal=5%	NA	NA	No	Not significant
GO_TRANSITION_METAL_ION_TRANSPORT	113	0.328836	0.708546	0.928307	0.968635	1	2452	tags=19%, list=16%, signal=22%	NA	NA	No	Not significant
KEGG_GLYCOLYSIS_GLUCONEOGENESIS	51	-0.367709	-0.883529	0.636015	0.968654	1	2977	tags=39%, list=20%, signal=49%	NA	NA	No	Not significant
REACTOME_METABOLISM_OF_WATER_SOLUBLE_VITAMINS_AND_COFACTORS	112	0.325688	0.707512	0.922612	0.968738	1	1972	tags=14%, list=13%, signal=16%	NA	NA	No	Not significant
GO_MOVEMENT_IN_ENVIRONMENT_OF_OTHER_ORGANISM_INVOLVED_IN_SYMBIOTIC_INTERACTION	33	0.376816	0.706761	0.86357	0.968805	1	3331	tags=33%, list=22%, signal=43%	NA	NA	No	Not significant
REACTOME_MAP2K_AND_MAPK_ACTIVATION	38	0.368573	0.706823	0.865714	0.969075	1	2499	tags=24%, list=17%, signal=28%	NA	NA	No	Not significant
REACTOME_C_TYPE_LECTIN_RECEPTORS_CLRS	122	0.328304	0.706014	0.937055	0.969233	1	3492	tags=25%, list=23%, signal=32%	NA	NA	No	Not significant
GO_MICROTUBULE_POLYMERIZATION	63	-0.361026	-0.883878	0.671111	0.969293	1	1257	tags=17%, list=8%, signal=19%	NA	NA	No	Not significant
GO_PEPTIDYL_LYSINE_MODIFICATION	343	0.299999	0.705596	0.98416	0.969349	1	2183	tags=11%, list=14%, signal=12%	NA	NA	No	Not significant
GO_DOUBLE_STRANDED_RNA_BINDING	70	0.345514	0.705125	0.892348	0.969491	1	2042	tags=11%, list=14%, signal=13%	NA	NA	No	Not significant
GO_REGULATION_OF_SMOOTHENED_SIGNALING_PATHWAY	70	0.342754	0.702948	0.908377	0.970366	1	1444	tags=16%, list=10%, signal=17%	NA	NA	No	Not significant
GO_TRANSCRIPTION_COACTIVATOR_ACTIVITY	280	0.304786	0.703222	0.978378	0.970401	1	1754	tags=11%, list=12%, signal=13%	NA	NA	No	Not significant
GO_TRANSCRIPTION_COFACTOR_BINDING	35	0.366074	0.703438	0.858369	0.97052	1	1913	tags=20%, list=13%, signal=23%	NA	NA	No	Not significant
GO_POSITIVE_REGULATION_OF_RNA_SPLICING	31	0.375958	0.701402	0.873343	0.970565	1	344	tags=3%, list=2%, signal=3%	NA	NA	No	Not significant
KEGG_TYPE_II_DIABETES_MELLITUS	44	0.364273	0.702022	0.863955	0.970643	1	1283	tags=11%, list=9%, signal=12%	NA	NA	No	Not significant
GO_SMALL_MOLECULE_CATABOLIC_PROCESS	342	0.300274	0.703613	0.98831	0.970683	1	1609	tags=10%, list=11%, signal=11%	NA	NA	No	Not significant
GO_NUCLEOBASE_CONTAINING_SMALL_MOLECULE_METABOLIC_PROCESS	305	0.303583	0.701556	0.97754	0.970748	1	1584	tags=10%, list=11%, signal=11%	NA	NA	No	Not significant
REACTOME_UNFOLDED_PROTEIN_RESPONSE_UPR	85	0.332485	0.702169	0.917513	0.970823	1	2609	tags=21%, list=17%, signal=25%	NA	NA	No	Not significant
REACTOME_ANTIGEN_PROCESSING_CROSS_PRESENTATION	87	0.332435	0.700492	0.922392	0.971145	1	3247	tags=28%, list=22%, signal=35%	NA	NA	No	Not significant
REACTOME_CD28_CO_STIMULATION	32	0.373356	0.699174	0.856528	0.972067	1	2192	tags=22%, list=15%, signal=26%	NA	NA	No	Not significant
GO_NUCLEOSIDE_PHOSPHATE_METABOLIC_PROCESS	183	-0.311853	-0.881122	0.816901	0.972247	1	1810	tags=16%, list=12%, signal=18%	NA	NA	No	Not significant
BIOCARTA_IL2RB_PATHWAY	37	0.364858	0.698567	0.856125	0.972312	1	1677	tags=19%, list=11%, signal=21%	NA	NA	No	Not significant
REACTOME_ASYMMETRIC_LOCALIZATION_OF_PCP_PROTEINS	60	0.343822	0.697816	0.900266	0.972373	1	2573	tags=17%, list=17%, signal=20%	NA	NA	No	Not significant
GO_PHOTOTRANSDUCTION	45	0.355755	0.698087	0.882749	0.972449	1	3784	tags=29%, list=25%, signal=38%	NA	NA	No	Not significant
GO_CELLULAR_TRANSITION_METAL_ION_HOMEOSTASIS	97	0.325429	0.697171	0.920152	0.972658	1	2434	tags=25%, list=16%, signal=29%	NA	NA	No	Not significant
GO_REGULATION_OF_G_PROTEIN_COUPLED_RECEPTOR_SIGNALING_PATHWAY	123	-0.333344	-0.879762	0.75	0.972727	1	423	tags=5%, list=3%, signal=5%	NA	NA	No	Not significant
GO_INTRAMOLECULAR_OXIDOREDUCTASE_ACTIVITY	39	0.360299	0.69643	0.876274	0.973036	1	423	tags=5%, list=3%, signal=5%	NA	NA	No	Not significant
GO_RIBONUCLEOSIDE_TRIPHOSPHATE_BIOSYNTHETIC_PROCESS	39	-0.377409	-0.878451	0.60678	0.97316	1	2475	tags=36%, list=16%, signal=43%	NA	NA	No	Not significant
REACTOME_GLUCAGON_LIKE_PEPTIDE_1_GLP1_REGULATES_INSULIN_SECRETION	36	0.361493	0.695924	0.876231	0.973186	1	1205	tags=14%, list=8%, signal=15%	NA	NA	No	Not significant
GO_NUCLEAR_REPLICATION_FORK	40	-0.398146	-0.878777	0.637288	0.973755	1	2563	tags=28%, list=17%, signal=33%	NA	NA	No	Not significant
GO_MOTILE_CILIUM	140	-0.331286	-0.881166	0.766304	0.973773	1	1615	tags=16%, list=11%, signal=17%	NA	NA	No	Not significant
GO_PURINE_CONTAINING_COMPOUND_BIOSYNTHETIC_PROCESS	162	-0.329623	-0.879901	0.736487	0.97396	1	2480	tags=30%, list=16%, signal=35%	NA	NA	No	Not significant
REACTOME_ANTIVIRAL_MECHANISM_BY_IFN_STIMULATED_GENES	71	0.333826	0.691224	0.924165	0.974207	1	2018	tags=14%, list=13%, signal=16%	NA	NA	No	Not significant
KEGG_INOSITOL_PHOSPHATE_METABOLISM	53	0.342012	0.694335	0.906977	0.974337	1	1620	tags=11%, list=11%, signal=13%	NA	NA	No	Not significant
GO_CELLULAR_RESPONSE_TO_HEAT	116	0.319777	0.691228	0.942892	0.974531	1	1746	tags=15%, list=12%, signal=16%	NA	NA	No	Not significant
GO_MRNA_METABOLIC_PROCESS	476	0.295311	0.692622	0.997923	0.974576	1	787	tags=3%, list=5%, signal=3%	NA	NA	No	Not significant
REACTOME_MAPK6_MAPK4_SIGNALING	84	0.332588	0.693681	0.92803	0.974602	1	1532	tags=10%, list=10%, signal=11%	NA	NA	No	Not significant
REACTOME_DNA_DAMAGE_BYPASS	47	0.346994	0.692116	0.890392	0.974712	1	1285	tags=9%, list=9%, signal=9%	NA	NA	No	Not significant
GO_MEDIATOR_COMPLEX	35	0.35527	0.689182	0.861777	0.9748	1	3242	tags=20%, list=22%, signal=25%	NA	NA	No	Not significant
GO_TRANSITION_METAL_ION_HOMEOSTASIS	122	0.322001	0.691272	0.945545	0.974822	1	2580	tags=25%, list=17%, signal=29%	NA	NA	No	Not significant
GO_MAGNESIUM_ION_BINDING	197	0.307657	0.692697	0.974654	0.974833	1	1477	tags=10%, list=10%, signal=11%	NA	NA	No	Not significant
GO_PROTEIN_SERINE_THREONINE_PHOSPHATASE_COMPLEX	44	0.35506	0.68945	0.882102	0.974889	1	3060	tags=20%, list=20%, signal=26%	NA	NA	No	Not significant
REACTOME_DNA_REPAIR	286	0.299724	0.691538	0.986857	0.974913	1	1285	tags=3%, list=9%, signal=3%	NA	NA	No	Not significant
GO_MORPHOGENESIS_OF_A_POLARIZED_EPITHELIUM	131	0.314567	0.690055	0.964243	0.974999	1	2105	tags=21%, list=14%, signal=24%	NA	NA	No	Not significant
KEGG_VIBRIO_CHOLERAE_INFECTION	50	0.347986	0.689683	0.905424	0.975001	1	2486	tags=28%, list=16%, signal=33%	NA	NA	No	Not significant
GO_NUCLEOSIDE_PHOSPHATE_CATABOLIC_PROCESS	64	0.341846	0.692789	0.895251	0.975081	1	2408	tags=25%, list=16%, signal=30%	NA	NA	No	Not significant
KEGG_DRUG_METABOLISM_OTHER_ENZYMES	31	0.363861	0.686703	0.851964	0.97634	1	1574	tags=13%, list=10%, signal=14%	NA	NA	No	Not significant
GO_UBIQUITIN_LIKE_PROTEIN_SPECIFIC_PROTEASE_ACTIVITY	96	0.32698	0.686786	0.936275	0.976592	1	1523	tags=9%, list=10%, signal=10%	NA	NA	No	Not significant
GO_OXIDOREDUCTASE_ACTIVITY_ACTING_ON_NAD_P_H_QUINONE_OR_SIMILAR_COMPOUND_AS_ACCEPTOR	51	0.344573	0.684515	0.876841	0.977924	1	130	tags=2%, list=1%, signal=2%	NA	NA	No	Not significant
GO_RIBONUCLEOPROTEIN_GRANULE	190	0.303595	0.683889	0.975638	0.978153	1	979	tags=6%, list=6%, signal=6%	NA	NA	No	Not significant
REACTOME_TRANSCRIPTIONAL_REGULATION_BY_RUNX1	187	-0.309186	-0.875332	0.823077	0.978739	1	1682	tags=10%, list=11%, signal=11%	NA	NA	No	Not significant
REACTOME_M_PHASE	330	0.293449	0.682605	0.994583	0.978903	1	1081	tags=2%, list=7%, signal=3%	NA	NA	No	Not significant
GO_REGULATION_OF_RESPONSE_TO_OXIDATIVE_STRESS	74	0.332145	0.681901	0.907216	0.979163	1	1838	tags=16%, list=12%, signal=18%	NA	NA	No	Not significant
GO_NEGATIVE_REGULATION_OF_PROTEIN_BINDING	82	0.328951	0.681491	0.923773	0.979195	1	2738	tags=24%, list=18%, signal=30%	NA	NA	No	Not significant
GO_ELECTRON_TRANSPORT_CHAIN	163	0.304422	0.68072	0.966628	0.979527	1	238	tags=2%, list=2%, signal=2%	NA	NA	No	Not significant
REACTOME_FBXL7_DOWN_REGULATES_AURKA_DURING_MITOTIC_ENTRY_AND_IN_EARLY_MITOSIS	49	-0.382552	-0.875418	0.625	0.980123	1	2548	tags=24%, list=17%, signal=29%	NA	NA	No	Not significant
GO_PHOSPHATIDYLINOSITOL_BIOSYNTHETIC_PROCESS	113	0.312332	0.67929	0.955919	0.980335	1	2826	tags=25%, list=19%, signal=30%	NA	NA	No	Not significant
REACTOME_COOPERATION_OF_PDCL_PHLP1_AND_TRIC_CCT_IN_G_PROTEIN_BETA_FOLDING	35	-0.394545	-0.874039	0.608696	0.980561	1	1383	tags=23%, list=9%, signal=25%	NA	NA	No	Not significant
GO_CARBOHYDRATE_TRANSMEMBRANE_TRANSPORTER_ACTIVITY	32	0.357232	0.677959	0.871977	0.980783	1	3136	tags=25%, list=21%, signal=32%	NA	NA	No	Not significant
GO_ANTIGEN_RECEPTOR_MEDIATED_SIGNALING_PATHWAY	193	0.301208	0.678291	0.975778	0.980843	1	2753	tags=17%, list=18%, signal=20%	NA	NA	No	Not significant
GO_INTERCELLULAR_BRIDGE	50	0.342976	0.676784	0.914127	0.981425	1	562	tags=4%, list=4%, signal=4%	NA	NA	No	Not significant
GO_CHROMATIN_ORGANIZATION_INVOLVED_IN_REGULATION_OF_TRANSCRIPTION	89	0.318133	0.676199	0.943517	0.981562	1	2861	tags=17%, list=19%, signal=21%	NA	NA	No	Not significant
GO_NEGATIVE_REGULATION_OF_RESPONSE_TO_DNA_DAMAGE_STIMULUS	70	-0.358009	-0.872475	0.683962	0.981751	1	1456	tags=13%, list=10%, signal=14%	NA	NA	No	Not significant
GO_RESPONSE_TO_HEAT	150	-0.327066	-0.873042	0.746377	0.981836	1	2075	tags=21%, list=14%, signal=24%	NA	NA	No	Not significant
GO_ESTABLISHMENT_OF_PROTEIN_LOCALIZATION_TO_PLASMA_MEMBRANE	48	-0.378161	-0.871718	0.65283	0.982146	1	1128	tags=15%, list=7%, signal=16%	NA	NA	No	Not significant
GO_VACUOLAR_TRANSPORT	128	-0.325115	-0.871062	0.732484	0.982227	1	1729	tags=13%, list=11%, signal=15%	NA	NA	No	Not significant
GO_NUCLEOSOME_ORGANIZATION	121	-0.331554	-0.869642	0.760736	0.982886	1	2124	tags=12%, list=14%, signal=14%	NA	NA	No	Not significant
GO_PROTEIN_LOCALIZATION_TO_VACUOLE	54	-0.373103	-0.867178	0.7	0.98295	1	466	tags=6%, list=3%, signal=6%	NA	NA	No	Not significant
KEGG_MTOR_SIGNALING_PATHWAY	50	0.341362	0.673884	0.928184	0.983082	1	346	tags=4%, list=2%, signal=4%	NA	NA	No	Not significant
GO_PHOSPHOLIPID_TRANSPORTER_ACTIVITY	57	-0.374611	-0.870129	0.690377	0.983192	1	1326	tags=19%, list=9%, signal=21%	NA	NA	No	Not significant
GO_REGULATION_OF_PROTEIN_ACETYLATION	66	-0.354176	-0.862115	0.726457	0.983361	1	1406	tags=18%, list=9%, signal=20%	NA	NA	No	Not significant
GO_COP9_SIGNALOSOME	31	0.363056	0.672983	0.884036	0.983424	1	882	tags=10%, list=6%, signal=10%	NA	NA	No	Not significant
GO_CYTOSKELETON_DEPENDENT_INTRACELLULAR_TRANSPORT	158	-0.317931	-0.868661	0.806667	0.983734	1	1203	tags=14%, list=8%, signal=15%	NA	NA	No	Not significant
GO_AZUROPHIL_GRANULE_MEMBRANE	50	0.338775	0.669655	0.892006	0.983991	1	2589	tags=30%, list=17%, signal=36%	NA	NA	No	Not significant
REACTOME_CLEC7A_DECTIN_1_SIGNALING	92	0.320054	0.667768	0.960307	0.984106	1	3432	tags=28%, list=23%, signal=36%	NA	NA	No	Not significant
GO_NEUROPEPTIDE_SIGNALING_PATHWAY	68	0.325239	0.670387	0.939314	0.984109	1	1040	tags=3%, list=7%, signal=3%	NA	NA	No	Not significant
GO_PROTEIN_HOMOTRIMERIZATION	30	0.359149	0.669894	0.884101	0.984155	1	1396	tags=17%, list=9%, signal=18%	NA	NA	No	Not significant
GO_REGULATION_OF_MICROTUBULE_POLYMERIZATION	42	-0.380147	-0.867283	0.625442	0.984311	1	1957	tags=29%, list=13%, signal=33%	NA	NA	No	Not significant
GO_PROTEIN_DNA_COMPLEX_SUBUNIT_ORGANIZATION	216	0.295487	0.667862	0.974886	0.984363	1	224	tags=1%, list=1%, signal=1%	NA	NA	No	Not significant
GO_SYNAPTIC_VESICLE_RECYCLING	60	0.326476	0.670468	0.912634	0.984381	1	1940	tags=20%, list=13%, signal=23%	NA	NA	No	Not significant
GO_POTASSIUM_CHANNEL_REGULATOR_ACTIVITY	42	0.33805	0.668103	0.904011	0.984506	1	1919	tags=14%, list=13%, signal=16%	NA	NA	No	Not significant
REACTOME_DISORDERS_OF_TRANSMEMBRANE_TRANSPORTERS	159	0.304103	0.670554	0.975751	0.984651	1	2041	tags=11%, list=14%, signal=13%	NA	NA	No	Not significant
GO_ADP_BINDING	35	0.349313	0.668222	0.890208	0.984749	1	1812	tags=29%, list=12%, signal=32%	NA	NA	No	Not significant
GO_MICROTUBULE_CYTOSKELETON_ORGANIZATION_INVOLVED_IN_MITOSIS	118	-0.330503	-0.862187	0.745562	0.98476	1	1345	tags=14%, list=9%, signal=15%	NA	NA	No	Not significant
GO_PHOTORECEPTOR_CONNECTING_CILIUM	33	-0.399475	-0.865139	0.631068	0.984917	1	1601	tags=18%, list=11%, signal=20%	NA	NA	No	Not significant
GO_EXTRINSIC_COMPONENT_OF_ORGANELLE_MEMBRANE	43	0.34439	0.670635	0.893204	0.984919	1	603	tags=5%, list=4%, signal=5%	NA	NA	No	Not significant
GO_DNA_PACKAGING_COMPLEX	55	-0.370426	-0.867574	0.705426	0.985124	1	3272	tags=22%, list=22%, signal=28%	NA	NA	No	Not significant
REACTOME_RRNA_PROCESSING_IN_THE_NUCLEUS_AND_CYTOSOL	166	-0.309599	-0.854568	0.892405	0.985407	1	3391	tags=30%, list=22%, signal=38%	NA	NA	No	Not significant
REACTOME_AURKA_ACTIVATION_BY_TPX2	70	-0.355267	-0.864315	0.657534	0.985551	1	3423	tags=34%, list=23%, signal=44%	NA	NA	No	Not significant
REACTOME_PI_METABOLISM	79	0.318463	0.664231	0.936281	0.985653	1	2826	tags=28%, list=19%, signal=34%	NA	NA	No	Not significant
REACTOME_PROCESSING_OF_CAPPED_INTRON_CONTAINING_PRE_MRNA	229	0.294202	0.664671	0.988777	0.98567	1	402	tags=1%, list=3%, signal=1%	NA	NA	No	Not significant
GO_NEGATIVE_REGULATION_OF_ENDOCYTOSIS	35	0.355083	0.664891	0.898551	0.985847	1	4311	tags=37%, list=29%, signal=52%	NA	NA	No	Not significant
GO_MICROTUBULE_BUNDLE_FORMATION	81	-0.347063	-0.8654	0.728507	0.985889	1	1451	tags=15%, list=10%, signal=16%	NA	NA	No	Not significant
REACTOME_CELL_CYCLE_MITOTIC	466	0.281763	0.663221	0.997912	0.986049	1	1360	tags=3%, list=9%, signal=3%	NA	NA	No	Not significant
PID_ATM_PATHWAY	31	-0.408307	-0.862228	0.639881	0.986264	1	4139	tags=42%, list=27%, signal=58%	NA	NA	No	Not significant
GO_COENZYME_METABOLIC_PROCESS	228	-0.304301	-0.8547	0.9125	0.986634	1	1654	tags=14%, list=11%, signal=15%	NA	NA	No	Not significant
GO_CHONDROITIN_SULFATE_PROTEOGLYCAN_METABOLIC_PROCESS	34	-0.396397	-0.862681	0.657233	0.986691	1	164	tags=6%, list=1%, signal=6%	NA	NA	No	Not significant
GO_PIGMENT_BIOSYNTHETIC_PROCESS	50	-0.357056	-0.860201	0.716535	0.986763	1	1981	tags=28%, list=13%, signal=32%	NA	NA	No	Not significant
GO_SPLICEOSOMAL_TRI_SNRNP_COMPLEX	30	0.349795	0.661207	0.909871	0.986835	1	402	tags=3%, list=3%, signal=3%	NA	NA	No	Not significant
PID_GMCSF_PATHWAY	31	0.354221	0.661539	0.891176	0.986916	1	2020	tags=19%, list=13%, signal=22%	NA	NA	No	Not significant
REACTOME_MITOCHONDRIAL_FATTY_ACID_BETA_OXIDATION	34	0.343269	0.658226	0.90365	0.987273	1	185	tags=3%, list=1%, signal=3%	NA	NA	No	Not significant
GO_CALCIUM_DEPENDENT_PROTEIN_BINDING	55	0.332807	0.659534	0.919946	0.987363	1	3258	tags=36%, list=22%, signal=46%	NA	NA	No	Not significant
PID_IL8_CXCR2_PATHWAY	31	0.349287	0.658429	0.899417	0.987464	1	1391	tags=19%, list=9%, signal=21%	NA	NA	No	Not significant
GO_SNRNA_BINDING	38	-0.383486	-0.86295	0.660839	0.987564	1	3116	tags=26%, list=21%, signal=33%	NA	NA	No	Not significant
GO_ALPHA_AMINO_ACID_BIOSYNTHETIC_PROCESS	48	0.32932	0.659628	0.918621	0.987626	1	1481	tags=15%, list=10%, signal=16%	NA	NA	No	Not significant
GO_MITOTIC_SPINDLE	90	0.307963	0.658647	0.954955	0.987643	1	253	tags=2%, list=2%, signal=2%	NA	NA	No	Not significant
GO_ATP_METABOLIC_PROCESS	37	-0.381632	-0.854893	0.674121	0.987695	1	1806	tags=27%, list=12%, signal=31%	NA	NA	No	Not significant
GO_OLIGODENDROCYTE_DEVELOPMENT	35	-0.381235	-0.849803	0.681319	0.98792	1	348	tags=9%, list=2%, signal=9%	NA	NA	No	Not significant
GO_FATTY_ACID_BETA_OXIDATION	71	-0.350994	-0.855337	0.647826	0.988121	1	854	tags=17%, list=6%, signal=18%	NA	NA	No	Not significant
GO_PHOSPHATIDYLINOSITOL_METABOLIC_PROCESS	92	0.309798	0.656426	0.948232	0.988198	1	2826	tags=21%, list=19%, signal=25%	NA	NA	No	Not significant
GO_NEGATIVE_REGULATION_OF_DNA_RECOMBINATION	34	-0.38551	-0.850333	0.637288	0.988222	1	1485	tags=18%, list=10%, signal=20%	NA	NA	No	Not significant
GO_HUMORAL_IMMUNE_RESPONSE_MEDIATED_BY_CIRCULATING_IMMUNOGLOBULIN	34	-0.391897	-0.847964	0.66899	0.989386	1	1017	tags=15%, list=7%, signal=16%	NA	NA	No	Not significant
GO_PROTEIN_TARGETING_TO_VACUOLE	33	-0.384238	-0.855455	0.676056	0.989437	1	1846	tags=15%, list=12%, signal=17%	NA	NA	No	Not significant
GO_REGULATION_OF_SPINDLE_ORGANIZATION	37	-0.377995	-0.856062	0.65894	0.989445	1	1957	tags=16%, list=13%, signal=19%	NA	NA	No	Not significant
GO_WNT_SIGNALING_PATHWAY_CALCIUM_MODULATING_PATHWAY	34	0.344214	0.653953	0.895988	0.989552	1	2444	tags=24%, list=16%, signal=28%	NA	NA	No	Not significant
GO_TRANSFERASE_ACTIVITY_TRANSFERRING_ACYL_GROUPS	223	0.287036	0.653368	0.992126	0.989614	1	1962	tags=13%, list=13%, signal=15%	NA	NA	No	Not significant
REACTOME_METABOLISM_OF_POLYAMINES	55	-0.361489	-0.851024	0.701961	0.98964	1	3562	tags=33%, list=24%, signal=43%	NA	NA	No	Not significant
GO_REGULATION_OF_ANTIGEN_RECEPTOR_MEDIATED_SIGNALING_PATHWAY	51	-0.37002	-0.850361	0.713793	0.989727	1	49	tags=2%, list=0%, signal=2%	NA	NA	No	Not significant
GO_N_ACETYLTRANSFERASE_ACTIVITY	81	-0.342856	-0.852249	0.758772	0.989771	1	2647	tags=27%, list=18%, signal=33%	NA	NA	No	Not significant
GO_DE_NOVO_PROTEIN_FOLDING	35	0.345842	0.652043	0.911337	0.989844	1	2558	tags=26%, list=17%, signal=31%	NA	NA	No	Not significant
REACTOME_RET_SIGNALING	37	0.341768	0.652433	0.917827	0.989919	1	2169	tags=24%, list=14%, signal=28%	NA	NA	No	Not significant
GO_REGULATION_OF_CARBOHYDRATE_CATABOLIC_PROCESS	71	-0.343575	-0.851462	0.736402	0.990173	1	1597	tags=21%, list=11%, signal=24%	NA	NA	No	Not significant
GO_REGULATION_OF_HISTONE_MODIFICATION	128	0.296541	0.650993	0.974699	0.990205	1	767	tags=6%, list=5%, signal=7%	NA	NA	No	Not significant
GO_NUCLEAR_TRANSCRIBED_MRNA_CATABOLIC_PROCESS_DEADENYLATION_DEPENDENT_DECAY	67	-0.343578	-0.848249	0.723881	0.990249	1	1862	tags=18%, list=12%, signal=20%	NA	NA	No	Not significant
GO_POSITIVE_REGULATION_OF_NUCLEAR_DIVISION	58	0.320879	0.649693	0.945767	0.990392	1	2620	tags=22%, list=17%, signal=27%	NA	NA	No	Not significant
GO_NEGATIVE_REGULATION_OF_MUSCLE_TISSUE_DEVELOPMENT	38	0.336949	0.648025	0.910345	0.990448	1	1386	tags=13%, list=9%, signal=14%	NA	NA	No	Not significant
GO_NEGATIVE_REGULATION_OF_PROTEIN_MODIFICATION_BY_SMALL_PROTEIN_CONJUGATION_OR_REMOVAL	72	0.314101	0.650047	0.956117	0.990513	1	3473	tags=28%, list=23%, signal=36%	NA	NA	No	Not significant
GO_REGULATION_OF_GLUCONEOGENESIS	39	-0.38736	-0.858106	0.671587	0.990521	1	1655	tags=26%, list=11%, signal=29%	NA	NA	No	Not significant
GO_DNA_DAMAGE_RESPONSE_DETECTION_OF_DNA_DAMAGE	37	-0.39135	-0.856253	0.681356	0.990552	1	1007	tags=14%, list=7%, signal=14%	NA	NA	No	Not significant
REACTOME_INFECTIOUS_DISEASE	334	0.277208	0.648323	0.998935	0.990593	1	2327	tags=12%, list=15%, signal=14%	NA	NA	No	Not significant
GO_MEIOSIS_I_CELL_CYCLE_PROCESS	97	0.303712	0.648748	0.970626	0.990657	1	371	tags=2%, list=2%, signal=2%	NA	NA	No	Not significant
GO_MULTIVESICULAR_BODY_SORTING_PATHWAY	31	0.347997	0.646344	0.916293	0.991128	1	2414	tags=32%, list=16%, signal=38%	NA	NA	No	Not significant
GO_FC_RECEPTOR_MEDIATED_STIMULATORY_SIGNALING_PATHWAY	76	0.311251	0.645206	0.940492	0.991488	1	3473	tags=33%, list=23%, signal=43%	NA	NA	No	Not significant
GO_ATPASE_ACTIVITY_COUPLED_TO_MOVEMENT_OF_SUBSTANCES	106	-0.332106	-0.857047	0.737557	0.991686	1	871	tags=8%, list=6%, signal=8%	NA	NA	No	Not significant
GO_COATED_MEMBRANE	89	0.305666	0.640502	0.965644	0.991973	1	3132	tags=26%, list=21%, signal=32%	NA	NA	No	Not significant
GO_IRON_ION_HOMEOSTASIS	81	-0.34436	-0.856309	0.759615	0.991977	1	759	tags=11%, list=5%, signal=12%	NA	NA	No	Not significant
GO_ATP_DEPENDENT_CHROMATIN_REMODELING	66	0.31266	0.642167	0.939234	0.992006	1	2353	tags=12%, list=16%, signal=14%	NA	NA	No	Not significant
GO_POSITIVE_REGULATION_OF_HISTONE_METHYLATION	34	0.337957	0.643813	0.917614	0.992016	1	624	tags=6%, list=4%, signal=6%	NA	NA	No	Not significant
GO_THIOESTER_BIOSYNTHETIC_PROCESS	49	0.322195	0.641537	0.929972	0.992046	1	1934	tags=12%, list=13%, signal=14%	NA	NA	No	Not significant
GO_NEGATIVE_REGULATION_OF_NUCLEAR_DIVISION	55	-0.366177	-0.845597	0.731225	0.992156	1	2200	tags=20%, list=15%, signal=23%	NA	NA	No	Not significant
GO_CARBON_CARBON_LYASE_ACTIVITY	46	0.327727	0.640713	0.934473	0.992174	1	2634	tags=15%, list=17%, signal=18%	NA	NA	No	Not significant
GO_RETROGRADE_VESICLE_MEDIATED_TRANSPORT_GOLGI_TO_ENDOPLASMIC_RETICULUM	80	0.306892	0.642313	0.958115	0.992243	1	3132	tags=28%, list=21%, signal=35%	NA	NA	No	Not significant
GO_NAD_BINDING	50	0.321268	0.636529	0.927198	0.992289	1	1426	tags=18%, list=9%, signal=20%	NA	NA	No	Not significant
REACTOME_HOST_INTERACTIONS_OF_HIV_FACTORS	117	-0.322986	-0.84613	0.820652	0.992346	1	2656	tags=24%, list=18%, signal=29%	NA	NA	No	Not significant
GO_PROTEIN_PHOSPHORYLATED_AMINO_ACID_BINDING	49	0.325721	0.636799	0.94452	0.992469	1	2181	tags=14%, list=14%, signal=17%	NA	NA	No	Not significant
GO_EXONUCLEASE_ACTIVITY	75	0.308779	0.637365	0.961686	0.992479	1	2114	tags=12%, list=14%, signal=14%	NA	NA	No	Not significant
GO_REGULATION_OF_MEGAKARYOCYTE_DIFFERENTIATION	58	0.318849	0.642477	0.942667	0.99248	1	1827	tags=10%, list=12%, signal=12%	NA	NA	No	Not significant
GO_HOMOLOGOUS_RECOMBINATION	44	0.325779	0.638967	0.943836	0.992558	1	371	tags=2%, list=2%, signal=2%	NA	NA	No	Not significant
GO_SERINE_FAMILY_AMINO_ACID_METABOLIC_PROCESS	30	0.340965	0.637477	0.911079	0.992742	1	1997	tags=17%, list=13%, signal=19%	NA	NA	No	Not significant
GO_AMIDE_TRANSMEMBRANE_TRANSPORTER_ACTIVITY	38	0.328578	0.634383	0.920765	0.992802	1	2540	tags=21%, list=17%, signal=25%	NA	NA	No	Not significant
GO_SARCOPLASM	72	-0.34897	-0.844698	0.76	0.992802	1	1630	tags=14%, list=11%, signal=15%	NA	NA	No	Not significant
GO_SELECTIVE_AUTOPHAGY	46	0.322237	0.634753	0.950912	0.99292	1	2517	tags=22%, list=17%, signal=26%	NA	NA	No	Not significant
GO_ENDOPLASMIC_RETICULUM_ORGANIZATION	52	0.320255	0.63749	0.9369	0.993062	1	82	tags=2%, list=1%, signal=2%	NA	NA	No	Not significant
REACTOME_TRANS_GOLGI_NETWORK_VESICLE_BUDDING	67	0.31083	0.631875	0.955439	0.993453	1	742	tags=7%, list=5%, signal=8%	NA	NA	No	Not significant
GO_CLATHRIN_DEPENDENT_ENDOCYTOSIS	38	0.328541	0.631233	0.927577	0.993473	1	3295	tags=32%, list=22%, signal=40%	NA	NA	No	Not significant
REACTOME_TCR_SIGNALING	98	0.296101	0.632402	0.981013	0.9935	1	3247	tags=21%, list=22%, signal=27%	NA	NA	No	Not significant
REACTOME_REGULATION_OF_EXPRESSION_OF_SLITS_AND_ROBOS	148	0.287287	0.630259	0.985849	0.993634	1	3771	tags=25%, list=25%, signal=33%	NA	NA	No	Not significant
GO_CELLULAR_BIOGENIC_AMINE_METABOLIC_PROCESS	43	0.321737	0.629056	0.941844	0.993939	1	1679	tags=12%, list=11%, signal=13%	NA	NA	No	Not significant
GO_FC_RECEPTOR_SIGNALING_PATHWAY	161	0.281728	0.62751	0.995289	0.994082	1	3473	tags=26%, list=23%, signal=34%	NA	NA	No	Not significant
GO_CHROMATIN_REMODELING	147	0.284723	0.628078	0.99763	0.994125	1	2353	tags=13%, list=16%, signal=15%	NA	NA	No	Not significant
REACTOME_FC_EPSILON_RECEPTOR_FCERI_SIGNALING	120	0.289334	0.626438	0.985437	0.994288	1	2947	tags=20%, list=20%, signal=25%	NA	NA	No	Not significant
GO_RESPONSE_TO_TOPOLOGICALLY_INCORRECT_PROTEIN	179	0.279776	0.625632	0.998845	0.99436	1	2739	tags=22%, list=18%, signal=26%	NA	NA	No	Not significant
PID_AURORA_B_PATHWAY	36	0.327945	0.620532	0.941092	0.994496	1	1668	tags=11%, list=11%, signal=12%	NA	NA	No	Not significant
REACTOME_RMTS_METHYLATE_HISTONE_ARGININES	45	0.317395	0.622535	0.942228	0.994531	1	2411	tags=16%, list=16%, signal=18%	NA	NA	No	Not significant
GO_MISMATCH_REPAIR	31	0.332801	0.621698	0.93006	0.994594	1	1507	tags=10%, list=10%, signal=11%	NA	NA	No	Not significant
REACTOME_SIGNALING_BY_BRAF_AND_RAF_FUSIONS	60	0.304802	0.62079	0.963952	0.994695	1	2499	tags=22%, list=17%, signal=26%	NA	NA	No	Not significant
GO_RNA_3_END_PROCESSING	127	0.289362	0.622555	0.986667	0.994844	1	419	tags=2%, list=3%, signal=2%	NA	NA	No	Not significant
GO_EXORIBONUCLEASE_ACTIVITY	35	0.326987	0.61819	0.922287	0.994913	1	905	tags=6%, list=6%, signal=6%	NA	NA	No	Not significant
REACTOME_SIGNALING_BY_ROBO_RECEPTORS	190	-0.293484	-0.838647	0.902985	0.994955	1	295	tags=2%, list=2%, signal=2%	NA	NA	No	Not significant
GO_GOLGI_TO_PLASMA_MEMBRANE_TRANSPORT	54	0.313371	0.623676	0.939809	0.994966	1	2696	tags=22%, list=18%, signal=27%	NA	NA	No	Not significant
GO_REGULATION_OF_SKELETAL_MUSCLE_TISSUE_DEVELOPMENT	41	0.32167	0.622816	0.934426	0.995045	1	548	tags=7%, list=4%, signal=8%	NA	NA	No	Not significant
GO_NUCLEAR_TRANSCRIBED_MRNA_CATABOLIC_PROCESS	180	0.274542	0.612429	0.995333	0.995128	1	3771	tags=27%, list=25%, signal=36%	NA	NA	No	Not significant
REACTOME_RHO_GTPASES_ACTIVATE_WASPS_AND_WAVES	35	0.323977	0.618284	0.935844	0.995199	1	3004	tags=31%, list=20%, signal=39%	NA	NA	No	Not significant
GO_TRANSLESION_SYNTHESIS	39	0.31813	0.612889	0.956647	0.99526	1	2573	tags=18%, list=17%, signal=22%	NA	NA	No	Not significant
GO_PHOSPHATIDYLINOSITOL_PHOSPHORYLATION	47	0.312424	0.616678	0.95702	0.995273	1	629	tags=4%, list=4%, signal=4%	NA	NA	No	Not significant
GO_PROTEIN_DNA_COMPLEX	131	0.282904	0.614615	0.994083	0.995494	1	1478	tags=8%, list=10%, signal=8%	NA	NA	No	Not significant
REACTOME_FCERI_MEDIATED_NF_KB_ACTIVATION	73	0.297819	0.612996	0.968627	0.995537	1	3247	tags=23%, list=22%, signal=30%	NA	NA	No	Not significant
GO_REGULATION_OF_INTRINSIC_APOPTOTIC_SIGNALING_PATHWAY_IN_RESPONSE_TO_DNA_DAMAGE	38	-0.378598	-0.838986	0.695341	0.995654	1	165	tags=5%, list=1%, signal=5%	NA	NA	No	Not significant
REACTOME_REGULATION_OF_RUNX3_EXPRESSION_AND_ACTIVITY	51	0.30806	0.614737	0.95442	0.995768	1	3601	tags=25%, list=24%, signal=33%	NA	NA	No	Not significant
GO_ANTIGEN_PROCESSING_AND_PRESENTATION_OF_EXOGENOUS_PEPTIDE_ANTIGEN_VIA_MHC_CLASS_I	67	0.294892	0.610082	0.972585	0.995786	1	3601	tags=30%, list=24%, signal=39%	NA	NA	No	Not significant
GO_NUCLEOBASE_CONTAINING_COMPOUND_TRANSPORT	209	0.265422	0.606825	1	0.995796	1	770	tags=3%, list=5%, signal=3%	NA	NA	No	Not significant
REACTOME_REGULATION_OF_ACTIN_DYNAMICS_FOR_PHAGOCYTIC_CUP_FORMATION	57	0.303113	0.613079	0.97019	0.995824	1	3473	tags=35%, list=23%, signal=45%	NA	NA	No	Not significant
REACTOME_INTRA_GOLGI_TRAFFIC	43	0.310548	0.607497	0.947222	0.995868	1	1137	tags=7%, list=8%, signal=8%	NA	NA	No	Not significant
GO_NEGATIVE_REGULATION_OF_CELL_CYCLE_G2_M_PHASE_TRANSITION	93	0.287466	0.608071	0.988834	0.995956	1	2047	tags=8%, list=14%, signal=9%	NA	NA	No	Not significant
GO_RIBOSOMAL_SMALL_SUBUNIT_BIOGENESIS	55	-0.350212	-0.836849	0.735294	0.996124	1	4133	tags=40%, list=27%, signal=55%	NA	NA	No	Not significant
GO_REGULATION_OF_MITOCHONDRIAL_MEMBRANE_POTENTIAL	62	-0.352571	-0.842708	0.745387	0.996155	1	1540	tags=21%, list=10%, signal=23%	NA	NA	No	Not significant
REACTOME_FCGAMMA_RECEPTOR_FCGR_DEPENDENT_PHAGOCYTOSIS	81	0.294468	0.608323	0.979355	0.996174	1	3473	tags=35%, list=23%, signal=45%	NA	NA	No	Not significant
PID_IL2_PI3K_PATHWAY	32	-0.379968	-0.841976	0.67101	0.99627	1	734	tags=16%, list=5%, signal=16%	NA	NA	No	Not significant
REACTOME_NUCLEOBASE_CATABOLISM	34	-0.37682	-0.839281	0.695513	0.996504	1	1721	tags=21%, list=11%, signal=23%	NA	NA	No	Not significant
GO_RIBONUCLEOPROTEIN_COMPLEX_SUBUNIT_ORGANIZATION	230	0.260285	0.595657	1	0.99725	1	636	tags=1%, list=4%, signal=1%	NA	NA	No	Not significant
REACTOME_FANCONI_ANEMIA_PATHWAY	37	-0.375143	-0.837015	0.700704	0.997299	1	4488	tags=49%, list=30%, signal=69%	NA	NA	No	Not significant
GO_REGULATION_OF_CELL_AGING	39	0.312431	0.594275	0.953717	0.997391	1	2938	tags=26%, list=19%, signal=32%	NA	NA	No	Not significant
GO_UBIQUITIN_LIKE_PROTEIN_TRANSFERASE_ACTIVITY	360	0.254893	0.599819	1	0.997431	1	1935	tags=10%, list=13%, signal=11%	NA	NA	No	Not significant
REACTOME_CILIUM_ASSEMBLY	185	-0.295846	-0.839508	0.886179	0.997464	1	2012	tags=23%, list=13%, signal=26%	NA	NA	No	Not significant
REACTOME_CELLULAR_RESPONSE_TO_HYPOXIA	69	0.291154	0.595881	0.981358	0.997495	1	2001	tags=12%, list=13%, signal=13%	NA	NA	No	Not significant
GO_COVALENT_CHROMATIN_MODIFICATION	415	0.251348	0.592956	1	0.997504	1	896	tags=3%, list=6%, signal=3%	NA	NA	No	Not significant
GO_PEROXISOMAL_TRANSPORT	65	0.290338	0.598526	0.966975	0.997557	1	3296	tags=25%, list=22%, signal=31%	NA	NA	No	Not significant
GO_NEGATIVE_REGULATION_OF_GENE_EXPRESSION_EPIGENETIC	97	0.278231	0.596588	0.99375	0.997577	1	3023	tags=20%, list=20%, signal=24%	NA	NA	No	Not significant
GO_NUCLEAR_PORE	69	0.293261	0.597396	0.981959	0.997617	1	148	tags=1%, list=1%, signal=1%	NA	NA	No	Not significant
GO_CYTOSOLIC_LARGE_RIBOSOMAL_SUBUNIT	47	0.303767	0.599825	0.968536	0.997754	1	3840	tags=28%, list=25%, signal=37%	NA	NA	No	Not significant
GO_PRESYNAPTIC_ENDOCYTOSIS	49	0.297352	0.591036	0.965379	0.997839	1	1940	tags=18%, list=13%, signal=21%	NA	NA	No	Not significant
GO_ENDOSOME_TO_LYSOSOME_TRANSPORT	53	-0.358277	-0.830161	0.728	0.997865	1	1539	tags=17%, list=10%, signal=19%	NA	NA	No	Not significant
GO_RESPONSE_TO_NERVE_GROWTH_FACTOR	44	-0.36452	-0.830798	0.735974	0.997984	1	154	tags=7%, list=1%, signal=7%	NA	NA	No	Not significant
REACTOME_CLASS_I_MHC_MEDIATED_ANTIGEN_PROCESSING_PRESENTATION	333	0.257776	0.599908	1	0.998045	1	3012	tags=21%, list=20%, signal=25%	NA	NA	No	Not significant
GO_LONG_CHAIN_FATTY_ACID_TRANSPORT	55	-0.341633	-0.835315	0.728034	0.998206	1	1128	tags=13%, list=7%, signal=14%	NA	NA	No	Not significant
GO_HYDROLASE_ACTIVITY_HYDROLYZING_O_GLYCOSYL_COMPOUNDS	66	-0.344227	-0.839829	0.730038	0.998296	1	242	tags=6%, list=2%, signal=6%	NA	NA	No	Not significant
REACTOME_REGULATION_OF_PTEN_STABILITY_AND_ACTIVITY	63	0.276638	0.561179	0.99866	0.998381	1	3012	tags=17%, list=20%, signal=22%	NA	NA	No	Not significant
GO_HEAT_SHOCK_PROTEIN_BINDING	108	-0.318851	-0.840437	0.823529	0.998434	1	1841	tags=19%, list=12%, signal=22%	NA	NA	No	Not significant
GO_HEXOSE_CATABOLIC_PROCESS	30	0.305449	0.561182	0.982634	0.998703	1	800	tags=7%, list=5%, signal=7%	NA	NA	No	Not significant
REACTOME_REGULATION_OF_RUNX2_EXPRESSION_AND_ACTIVITY	66	-0.343851	-0.831152	0.765151	0.998739	1	2641	tags=27%, list=18%, signal=33%	NA	NA	No	Not significant
REACTOME_SYNTHESIS_OF_PIPS_AT_THE_PLASMA_MEMBRANE	52	0.29801	0.58709	0.973239	0.998776	1	2826	tags=27%, list=19%, signal=33%	NA	NA	No	Not significant
GO_RNA_SPLICING_VIA_TRANSESTERIFICATION_REACTIONS	308	0.244459	0.565199	1	0.998791	1	787	tags=2%, list=5%, signal=2%	NA	NA	No	Not significant
GO_FIBRILLAR_CENTER	125	0.260804	0.563444	0.998777	0.998863	1	3506	tags=24%, list=23%, signal=31%	NA	NA	No	Not significant
GO_AGGRESOME	35	0.299157	0.561802	0.973202	0.998892	1	2645	tags=31%, list=18%, signal=38%	NA	NA	No	Not significant
REACTOME_SIGNALING_BY_THE_B_CELL_RECEPTOR_BCR	103	0.263934	0.567488	0.995031	0.998925	1	2104	tags=16%, list=14%, signal=18%	NA	NA	No	Not significant
REACTOME_NEUROTRANSMITTER_RELEASE_CYCLE	37	0.295232	0.565858	0.973988	0.998971	1	3538	tags=27%, list=23%, signal=35%	NA	NA	No	Not significant
PID_E2F_PATHWAY	69	0.286013	0.585166	0.980794	0.999038	1	1374	tags=7%, list=9%, signal=8%	NA	NA	No	Not significant
GO_POSITIVE_REGULATION_OF_PROTEIN_DEPHOSPHORYLATION	35	0.299133	0.570853	0.964539	0.999065	1	3021	tags=26%, list=20%, signal=32%	NA	NA	No	Not significant
GO_RIBONUCLEASE_ACTIVITY	92	-0.324906	-0.831664	0.790476	0.999069	1	3391	tags=39%, list=22%, signal=50%	NA	NA	No	Not significant
GO_CELLULAR_IRON_ION_HOMEOSTASIS	60	-0.354011	-0.828942	0.77551	0.999117	1	759	tags=12%, list=5%, signal=12%	NA	NA	No	Not significant
GO_PROTEIN_TRANSPORTER_ACTIVITY	81	0.281974	0.583692	0.985897	0.999141	1	2112	tags=11%, list=14%, signal=13%	NA	NA	No	Not significant
REACTOME_PEROXISOMAL_PROTEIN_IMPORT	58	0.278776	0.56789	0.99187	0.999156	1	2770	tags=17%, list=18%, signal=21%	NA	NA	No	Not significant
REACTOME_ESTROGEN_DEPENDENT_GENE_EXPRESSION	103	0.266314	0.57114	0.997497	0.999312	1	1058	tags=6%, list=7%, signal=6%	NA	NA	No	Not significant
GO_ENDORIBONUCLEASE_ACTIVITY	52	0.291606	0.573593	0.977483	0.999347	1	232	tags=2%, list=2%, signal=2%	NA	NA	No	Not significant
KEGG_PEROXISOME	75	0.276424	0.568175	0.98946	0.99941	1	1585	tags=11%, list=11%, signal=12%	NA	NA	No	Not significant
REACTOME_DEGRADATION_OF_BETA_CATENIN_BY_THE_DESTRUCTION_COMPLEX	75	0.275372	0.571767	0.988357	0.999478	1	2001	tags=16%, list=13%, signal=18%	NA	NA	No	Not significant
GO_POSITIVE_REGULATION_OF_GENE_EXPRESSION_EPIGENETIC	59	0.287629	0.573756	0.982044	0.999626	1	488	tags=3%, list=3%, signal=3%	NA	NA	No	Not significant
REACTOME_REGULATION_OF_RAS_BY_GAPS	61	0.281881	0.574757	0.986188	0.999691	1	2573	tags=15%, list=17%, signal=18%	NA	NA	No	Not significant
REACTOME_EPIGENETIC_REGULATION_OF_GENE_EXPRESSION	106	0.273531	0.580679	0.993766	0.9997	1	4812	tags=35%, list=32%, signal=51%	NA	NA	No	Not significant
GO_POST_GOLGI_VESICLE_MEDIATED_TRANSPORT	94	0.273683	0.575944	0.992415	0.999703	1	2489	tags=20%, list=17%, signal=24%	NA	NA	No	Not significant
GO_FC_EPSILON_RECEPTOR_SIGNALING_PATHWAY	101	0.270602	0.57943	0.996245	0.999738	1	2947	tags=19%, list=20%, signal=23%	NA	NA	No	Not significant
REACTOME_IRE1ALPHA_ACTIVATES_CHAPERONES	48	0.279506	0.549509	0.979702	0.999738	1	4280	tags=50%, list=28%, signal=70%	NA	NA	No	Not significant
REACTOME_OLFACTORY_SIGNALING_PATHWAY	45	0.250644	0.487375	0.997167	0.999767	1	3302	tags=16%, list=22%, signal=20%	NA	NA	No	Not significant
GO_CARBOXYPEPTIDASE_ACTIVITY	34	0.308108	0.578148	0.963738	0.999779	1	3094	tags=26%, list=21%, signal=33%	NA	NA	No	Not significant
GO_SITE_OF_DOUBLE_STRAND_BREAK	52	0.24766	0.49197	0.998672	0.999808	1	3040	tags=19%, list=20%, signal=24%	NA	NA	No	Not significant
REACTOME_NEGATIVE_EPIGENETIC_REGULATION_OF_RRNA_EXPRESSION	68	0.187245	0.38665	1	0.999871	1	4611	tags=28%, list=31%, signal=40%	NA	NA	No	Not significant
REACTOME_ERCC6_CSB_AND_EHMT2_G9A_POSITIVELY_REGULATE_RRNA_EXPRESSION	35	-0.182293	-0.404524	1	0.999894	1	4235	tags=29%, list=28%, signal=40%	NA	NA	No	Not significant
KEGG_FC_EPSILON_RI_SIGNALING_PATHWAY	69	0.247811	0.507783	0.997319	0.999903	1	2786	tags=16%, list=18%, signal=19%	NA	NA	No	Not significant
GO_IRE1_MEDIATED_UNFOLDED_PROTEIN_RESPONSE	60	0.287585	0.576448	0.982736	0.999913	1	4280	tags=43%, list=28%, signal=60%	NA	NA	No	Not significant
GO_CYTOPLASMIC_TRANSLATION	83	0.241777	0.503832	1	0.999931	1	3771	tags=20%, list=25%, signal=27%	NA	NA	No	Not significant
GO_VESICLE_CYTOSKELETAL_TRAFFICKING	43	0.27764	0.544364	0.986034	0.999955	1	3520	tags=28%, list=23%, signal=36%	NA	NA	No	Not significant
GO_POSITIVE_REGULATION_OF_PEPTIDYL_LYSINE_ACETYLATION	31	-0.390024	-0.832119	0.679525	1	1	1327	tags=23%, list=9%, signal=25%	NA	NA	No	Not significant
GO_ATPASE_ACTIVITY_COUPLED_TO_TRANSMEMBRANE_MOVEMENT_OF_IONS_PHOSPHORYLATIVE_MECHANISM	31	-0.379766	-0.824352	0.693009	1	1	65	tags=3%, list=0%, signal=3%	NA	NA	No	Not significant
GO_MATURATION_OF_SSU_RRNA	42	-0.361511	-0.820796	0.703297	1	1	4133	tags=40%, list=27%, signal=56%	NA	NA	No	Not significant
GO_PROTEIN_TRANSPORT_WITHIN_PLASMA_MEMBRANE	39	-0.371503	-0.810541	0.703704	1	1	1058	tags=10%, list=7%, signal=11%	NA	NA	No	Not significant
REACTOME_NUCLEOSOME_ASSEMBLY	43	-0.357772	-0.816079	0.71134	1	1	4600	tags=35%, list=31%, signal=50%	NA	NA	No	Not significant
GO_ESTABLISHMENT_OF_PROTEIN_LOCALIZATION_TO_VACUOLE	40	-0.355602	-0.816359	0.717949	1	1	1846	tags=15%, list=12%, signal=17%	NA	NA	No	Not significant
GO_POTASSIUM_ION_IMPORT_ACROSS_PLASMA_MEMBRANE	41	-0.358784	-0.817365	0.718543	1	1	60	tags=2%, list=0%, signal=2%	NA	NA	No	Not significant
GO_NEGATIVE_REGULATION_OF_RESPONSE_TO_ENDOPLASMIC_RETICULUM_STRESS	40	-0.365674	-0.820891	0.730496	1	1	1168	tags=13%, list=8%, signal=14%	NA	NA	No	Not significant
REACTOME_PRC2_METHYLATES_HISTONES_AND_DNA	32	-0.371097	-0.795537	0.730519	1	1	4495	tags=38%, list=30%, signal=53%	NA	NA	No	Not significant
KEGG_LYSINE_DEGRADATION	41	-0.370957	-0.820389	0.733577	1	1	479	tags=7%, list=3%, signal=8%	NA	NA	No	Not significant
REACTOME_ION_HOMEOSTASIS	46	-0.351936	-0.827082	0.738007	1	1	532	tags=7%, list=4%, signal=7%	NA	NA	No	Not significant
GO_CHROMOSOME_CONDENSATION	36	-0.364341	-0.801018	0.745583	1	1	2727	tags=19%, list=18%, signal=24%	NA	NA	No	Not significant
GO_PURINE_CONTAINING_COMPOUND_CATABOLIC_PROCESS	43	-0.345641	-0.796492	0.75	1	1	574	tags=9%, list=4%, signal=10%	NA	NA	No	Not significant
GO_CELLULAR_MODIFIED_AMINO_ACID_METABOLIC_PROCESS	33	-0.356247	-0.789923	0.754967	1	1	376	tags=6%, list=2%, signal=6%	NA	NA	No	Not significant
REACTOME_DEGRADATION_OF_DVL	53	-0.344375	-0.812244	0.756098	1	1	2627	tags=26%, list=17%, signal=32%	NA	NA	No	Not significant
GO_PROTEIN_ADP_RIBOSYLATION	30	-0.356087	-0.769694	0.759868	1	1	1242	tags=17%, list=8%, signal=18%	NA	NA	No	Not significant
GO_NEUROTRANSMITTER_BINDING	39	-0.352279	-0.786842	0.761092	1	1	2421	tags=13%, list=16%, signal=15%	NA	NA	No	Not significant
GO_DNA_REPAIR_COMPLEX	35	-0.35364	-0.793225	0.764516	1	1	3283	tags=43%, list=22%, signal=55%	NA	NA	No	Not significant
REACTOME_CONDENSATION_OF_PROPHASE_CHROMOSOMES	32	-0.361357	-0.795612	0.765079	1	1	2660	tags=13%, list=18%, signal=15%	NA	NA	No	Not significant
GO_LEUKOCYTE_ADHESION_TO_VASCULAR_ENDOTHELIAL_CELL	32	-0.351895	-0.756712	0.771704	1	1	410	tags=9%, list=3%, signal=10%	NA	NA	No	Not significant
KEGG_LONG_TERM_POTENTIATION	60	-0.337255	-0.802426	0.773438	1	1	2321	tags=20%, list=15%, signal=24%	NA	NA	No	Not significant
GO_AXON_CYTOPLASM	50	-0.335469	-0.784697	0.773519	1	1	1203	tags=16%, list=8%, signal=17%	NA	NA	No	Not significant
GO_CHROMATIN_REMODELING_AT_CENTROMERE	36	-0.356233	-0.792484	0.776596	1	1	5213	tags=50%, list=35%, signal=76%	NA	NA	No	Not significant
PID_TCR_PATHWAY	58	-0.356752	-0.832536	0.778689	1	1	1697	tags=10%, list=11%, signal=12%	NA	NA	No	Not significant
GO_NEGATIVE_REGULATION_OF_MICROTUBULE_POLYMERIZATION_OR_DEPOLYMERIZATION	32	-0.356449	-0.769138	0.78125	1	1	976	tags=13%, list=6%, signal=13%	NA	NA	No	Not significant
GO_DNA_DEPENDENT_ATPASE_ACTIVITY	81	-0.329872	-0.831676	0.788732	1	1	3296	tags=31%, list=22%, signal=39%	NA	NA	No	Not significant
REACTOME_HOST_INTERACTIONS_WITH_INFLUENZA_FACTORS	37	-0.346011	-0.765193	0.788927	1	1	3126	tags=32%, list=21%, signal=41%	NA	NA	No	Not significant
REACTOME_PYRUVATE_METABOLISM_AND_CITRIC_ACID_TCA_CYCLE	52	-0.331954	-0.77981	0.789286	1	1	1871	tags=37%, list=12%, signal=42%	NA	NA	No	Not significant
GO_PROTEIN_TRANSPORT_WITHIN_LIPID_BILAYER	47	-0.343487	-0.798181	0.794224	1	1	1058	tags=11%, list=7%, signal=11%	NA	NA	No	Not significant
GO_PYRIMIDINE_CONTAINING_COMPOUND_BIOSYNTHETIC_PROCESS	50	-0.341745	-0.802401	0.794574	1	1	850	tags=10%, list=6%, signal=11%	NA	NA	No	Not significant
GO_G0_TO_G1_TRANSITION	40	-0.341869	-0.787389	0.795527	1	1	2776	tags=28%, list=18%, signal=34%	NA	NA	No	Not significant
GO_PROTEIN_KINASE_A_BINDING	45	-0.345431	-0.778207	0.800699	1	1	1233	tags=11%, list=8%, signal=12%	NA	NA	No	Not significant
REACTOME_SWITCHING_OF_ORIGINS_TO_A_POST_REPLICATIVE_STATE	84	-0.317596	-0.82167	0.804545	1	1	2621	tags=23%, list=17%, signal=27%	NA	NA	No	Not significant
GO_ROUGH_ENDOPLASMIC_RETICULUM	73	-0.326815	-0.798814	0.806202	1	1	1257	tags=11%, list=8%, signal=12%	NA	NA	No	Not significant
REACTOME_DNA_DAMAGE_RECOGNITION_IN_GG_NER	36	-0.344343	-0.759159	0.807432	1	1	3365	tags=33%, list=22%, signal=43%	NA	NA	No	Not significant
GO_CARBOHYDRATE_DERIVATIVE_TRANSPORT	61	-0.329704	-0.788402	0.808594	1	1	1090	tags=8%, list=7%, signal=9%	NA	NA	No	Not significant
GO_COFACTOR_CATABOLIC_PROCESS	46	-0.344515	-0.798433	0.812274	1	1	260	tags=4%, list=2%, signal=4%	NA	NA	No	Not significant
GO_REPLICATION_FORK_PROCESSING	30	-0.345026	-0.748348	0.814024	1	1	4213	tags=37%, list=28%, signal=51%	NA	NA	No	Not significant
GO_UBIQUITIN_LIKE_PROTEIN_CONJUGATING_ENZYME_ACTIVITY	33	-0.331254	-0.752302	0.815436	1	1	696	tags=9%, list=5%, signal=10%	NA	NA	No	Not significant
REACTOME_NUCLEAR_ENVELOPE_BREAKDOWN	50	-0.331731	-0.759217	0.818182	1	1	2445	tags=16%, list=16%, signal=19%	NA	NA	No	Not significant
GO_CELL_DEATH_IN_RESPONSE_TO_OXIDATIVE_STRESS	74	-0.330521	-0.817646	0.818182	1	1	1849	tags=22%, list=12%, signal=25%	NA	NA	No	Not significant
GO_PROTEIN_K48_LINKED_DEUBIQUITINATION	32	-0.344129	-0.736115	0.821429	1	1	1159	tags=13%, list=8%, signal=14%	NA	NA	No	Not significant
GO_ORGANELLE_TRANSPORT_ALONG_MICROTUBULE	69	-0.319368	-0.796609	0.823308	1	1	2361	tags=26%, list=16%, signal=31%	NA	NA	No	Not significant
GO_MATURATION_OF_SSU_RRNA_FROM_TRICISTRONIC_RRNA_TRANSCRIPT_SSU_RRNA_5_8S_RRNA_LSU_RRNA_	33	-0.333901	-0.730363	0.823322	1	1	4133	tags=39%, list=27%, signal=54%	NA	NA	No	Not significant
GO_NEGATIVE_REGULATION_OF_RESPONSE_TO_OXIDATIVE_STRESS	41	-0.344752	-0.764995	0.823729	1	1	2203	tags=24%, list=15%, signal=28%	NA	NA	No	Not significant
GO_NEGATIVE_REGULATION_OF_GTPASE_ACTIVITY	44	-0.342895	-0.784595	0.827338	1	1	2095	tags=27%, list=14%, signal=32%	NA	NA	No	Not significant
GO_POSITIVE_REGULATION_OF_MITOTIC_NUCLEAR_DIVISION	49	-0.335898	-0.780975	0.828996	1	1	448	tags=4%, list=3%, signal=4%	NA	NA	No	Not significant
GO_MONOSACCHARIDE_CATABOLIC_PROCESS	35	-0.326623	-0.724964	0.829192	1	1	1616	tags=23%, list=11%, signal=26%	NA	NA	No	Not significant
GO_REPRESSING_TRANSCRIPTION_FACTOR_BINDING	63	-0.341569	-0.810402	0.831276	1	1	604	tags=8%, list=4%, signal=8%	NA	NA	No	Not significant
GO_FATTY_ACID_DERIVATIVE_BIOSYNTHETIC_PROCESS	50	-0.324484	-0.754639	0.831325	1	1	1128	tags=8%, list=7%, signal=9%	NA	NA	No	Not significant
GO_PALMITOYLTRANSFERASE_ACTIVITY	35	-0.331653	-0.750762	0.834437	1	1	73	tags=3%, list=0%, signal=3%	NA	NA	No	Not significant
GO_GPI_ANCHOR_BIOSYNTHETIC_PROCESS	31	-0.337361	-0.728564	0.836991	1	1	3473	tags=32%, list=23%, signal=42%	NA	NA	No	Not significant
GO_RESPONSE_TO_ELECTRICAL_STIMULUS	33	-0.319903	-0.701161	0.837838	1	1	2425	tags=27%, list=16%, signal=32%	NA	NA	No	Not significant
REACTOME_PROTEIN_UBIQUITINATION	63	-0.323621	-0.790121	0.839357	1	1	3106	tags=25%, list=21%, signal=32%	NA	NA	No	Not significant
GO_RNA_POLYADENYLATION	40	-0.33879	-0.762323	0.839858	1	1	2785	tags=30%, list=18%, signal=37%	NA	NA	No	Not significant
GO_REGULATION_OF_PEPTIDYL_LYSINE_ACETYLATION	56	-0.332281	-0.782946	0.840637	1	1	1327	tags=18%, list=9%, signal=20%	NA	NA	No	Not significant
GO_ENDOCYTIC_RECYCLING	40	-0.345539	-0.770564	0.841328	1	1	1770	tags=18%, list=12%, signal=20%	NA	NA	No	Not significant
REACTOME_RNA_POLYMERASE_II_TRANSCRIPTION_PRE_INITIATION_AND_PROMOTER_OPENING	44	-0.326742	-0.748259	0.844291	1	1	5078	tags=55%, list=34%, signal=82%	NA	NA	No	Not significant
GO_TERMINATION_OF_RNA_POLYMERASE_II_TRANSCRIPTION	32	-0.338811	-0.741084	0.846154	1	1	2995	tags=28%, list=20%, signal=35%	NA	NA	No	Not significant
REACTOME_REGULATION_OF_PLK1_ACTIVITY_AT_G2_M_TRANSITION	84	-0.314305	-0.811957	0.846154	1	1	3300	tags=31%, list=22%, signal=39%	NA	NA	No	Not significant
GO_PROTEIN_K63_LINKED_DEUBIQUITINATION	30	-0.338412	-0.710732	0.846645	1	1	678	tags=7%, list=4%, signal=7%	NA	NA	No	Not significant
KEGG_BASAL_TRANSCRIPTION_FACTORS	32	-0.332415	-0.717847	0.847761	1	1	3296	tags=28%, list=22%, signal=36%	NA	NA	No	Not significant
GO_REGULATION_OF_RESPONSE_TO_REACTIVE_OXYGEN_SPECIES	30	-0.345889	-0.731969	0.84858	1	1	529	tags=10%, list=4%, signal=10%	NA	NA	No	Not significant
GO_PHOSPHOLIPID_DEPHOSPHORYLATION	30	-0.305278	-0.667876	0.848875	1	1	2039	tags=23%, list=14%, signal=27%	NA	NA	No	Not significant
GO_CILIARY_MEMBRANE	72	-0.308094	-0.768094	0.854701	1	1	1178	tags=11%, list=8%, signal=12%	NA	NA	No	Not significant
REACTOME_GOLGI_ASSOCIATED_VESICLE_BIOGENESIS	51	-0.332018	-0.77961	0.856	1	1	2065	tags=22%, list=14%, signal=25%	NA	NA	No	Not significant
PID_PI3K_PLC_TRK_PATHWAY	34	-0.334448	-0.716816	0.856678	1	1	929	tags=15%, list=6%, signal=16%	NA	NA	No	Not significant
GO_U2_TYPE_CATALYTIC_STEP_2_SPLICEOSOME	30	-0.332977	-0.719841	0.861736	1	1	722	tags=7%, list=5%, signal=7%	NA	NA	No	Not significant
GO_VITAMIN_B6_BINDING	44	-0.326609	-0.7554	0.863946	1	1	850	tags=14%, list=6%, signal=14%	NA	NA	No	Not significant
REACTOME_ABC_TRANSPORTER_DISORDERS	71	-0.303177	-0.76185	0.864035	1	1	2548	tags=20%, list=17%, signal=24%	NA	NA	No	Not significant
GO_HISTONE_DEACETYLATION	66	-0.320355	-0.770114	0.864035	1	1	1791	tags=15%, list=12%, signal=17%	NA	NA	No	Not significant
REACTOME_RUNX1_INTERACTS_WITH_CO_FACTORS_WHOSE_PRECISE_EFFECT_ON_RUNX1_TARGETS_IS_NOT_KNOWN	34	-0.330912	-0.724724	0.864865	1	1	3227	tags=35%, list=21%, signal=45%	NA	NA	No	Not significant
GO_MICROBODY_MEMBRANE	57	-0.311605	-0.764095	0.865546	1	1	3885	tags=39%, list=26%, signal=52%	NA	NA	No	Not significant
GO_PHOTORECEPTOR_INNER_SEGMENT	44	-0.308687	-0.711998	0.870748	1	1	2069	tags=18%, list=14%, signal=21%	NA	NA	No	Not significant
REACTOME_SCF_SKP2_MEDIATED_DEGRADATION_OF_P27_P21	55	-0.332211	-0.775542	0.871094	1	1	3713	tags=31%, list=25%, signal=41%	NA	NA	No	Not significant
REACTOME_DECTIN_1_MEDIATED_NONCANONICAL_NF_KB_SIGNALING	57	-0.307993	-0.749192	0.871212	1	1	2548	tags=25%, list=17%, signal=29%	NA	NA	No	Not significant
GO_CELLULAR_METABOLIC_COMPOUND_SALVAGE	30	-0.313332	-0.673889	0.874172	1	1	384	tags=7%, list=3%, signal=7%	NA	NA	No	Not significant
REACTOME_CYCLIN_A:CDK2_ASSOCIATED_EVENTS_AT_S_PHASE_ENTRY	80	-0.313155	-0.779467	0.874396	1	1	2548	tags=19%, list=17%, signal=22%	NA	NA	No	Not significant
GO_AXONAL_TRANSPORT	49	-0.305855	-0.729714	0.874525	1	1	1203	tags=14%, list=8%, signal=15%	NA	NA	No	Not significant
GO_TRANSCRIPTION_ELONGATION_FACTOR_COMPLEX	51	-0.319855	-0.753827	0.875	1	1	2766	tags=24%, list=18%, signal=29%	NA	NA	No	Not significant
GO_UBIQUITIN_LIKE_PROTEIN_LIGASE_ACTIVITY	198	-0.293606	-0.821747	0.875969	1	1	1758	tags=13%, list=12%, signal=15%	NA	NA	No	Not significant
GO_POSITIVE_REGULATION_OF_MACROAUTOPHAGY	65	-0.309513	-0.751703	0.876033	1	1	2762	tags=34%, list=18%, signal=41%	NA	NA	No	Not significant
GO_KETONE_BIOSYNTHETIC_PROCESS	36	-0.320184	-0.704031	0.878136	1	1	1314	tags=22%, list=9%, signal=24%	NA	NA	No	Not significant
REACTOME_DEFECTIVE_CFTR_CAUSES_CYSTIC_FIBROSIS	57	-0.309133	-0.739092	0.880952	1	1	2548	tags=21%, list=17%, signal=25%	NA	NA	No	Not significant
REACTOME_PROCESSING_OF_DNA_DOUBLE_STRAND_BREAK_ENDS	67	-0.304576	-0.755111	0.880952	1	1	4453	tags=37%, list=30%, signal=53%	NA	NA	No	Not significant
GO_ACTIVE_ION_TRANSMEMBRANE_TRANSPORTER_ACTIVITY	50	-0.312935	-0.748278	0.883269	1	1	2283	tags=22%, list=15%, signal=26%	NA	NA	No	Not significant
KEGG_ARGININE_AND_PROLINE_METABOLISM	45	-0.307391	-0.710471	0.885017	1	1	1898	tags=24%, list=13%, signal=28%	NA	NA	No	Not significant
GO_SPINDLE_MICROTUBULE	51	-0.32361	-0.738346	0.885714	1	1	868	tags=8%, list=6%, signal=8%	NA	NA	No	Not significant
GO_PROTEIN_LOCALIZATION_TO_CHROMOSOME	77	-0.307014	-0.762405	0.885714	1	1	3107	tags=31%, list=21%, signal=39%	NA	NA	No	Not significant
GO_RNA_PHOSPHODIESTER_BOND_HYDROLYSIS_EXONUCLEOLYTIC	37	-0.315939	-0.707812	0.885993	1	1	3391	tags=51%, list=22%, signal=66%	NA	NA	No	Not significant
GO_HYDROLASE_ACTIVITY_ACTING_ON_CARBON_NITROGEN_BUT_NOT_PEPTIDE_BONDS	111	-0.312624	-0.805884	0.887701	1	1	1535	tags=14%, list=10%, signal=16%	NA	NA	No	Not significant
GO_UNFOLDED_PROTEIN_BINDING	104	-0.307353	-0.822085	0.890547	1	1	1552	tags=19%, list=10%, signal=21%	NA	NA	No	Not significant
GO_PEPTIDASE_COMPLEX	81	-0.297297	-0.747438	0.891403	1	1	2030	tags=22%, list=13%, signal=26%	NA	NA	No	Not significant
GO_TRANSLATION_REGULATOR_ACTIVITY	123	-0.29789	-0.797168	0.891429	1	1	1687	tags=15%, list=11%, signal=16%	NA	NA	No	Not significant
REACTOME_DEACTIVATION_OF_THE_BETA_CATENIN_TRANSACTIVATING_COMPLEX	37	-0.31832	-0.693128	0.891525	1	1	70	tags=3%, list=0%, signal=3%	NA	NA	No	Not significant
REACTOME_IRON_UPTAKE_AND_TRANSPORT	55	-0.323283	-0.762132	0.891566	1	1	2070	tags=22%, list=14%, signal=25%	NA	NA	No	Not significant
GO_HISTONE_EXCHANGE	43	-0.309964	-0.711382	0.892734	1	1	3905	tags=33%, list=26%, signal=44%	NA	NA	No	Not significant
GO_VESICLE_MEDIATED_TRANSPORT_TO_THE_PLASMA_MEMBRANE	79	-0.310589	-0.775075	0.893805	1	1	1128	tags=11%, list=7%, signal=12%	NA	NA	No	Not significant
GO_SM_LIKE_PROTEIN_FAMILY_COMPLEX	71	-0.306405	-0.759791	0.896996	1	1	4688	tags=51%, list=31%, signal=73%	NA	NA	No	Not significant
GO_RIBOSOME_ASSEMBLY	53	-0.304811	-0.711153	0.900735	1	1	4875	tags=43%, list=32%, signal=64%	NA	NA	No	Not significant
GO_ATPASE_REGULATOR_ACTIVITY	38	-0.317818	-0.701986	0.902685	1	1	2425	tags=26%, list=16%, signal=31%	NA	NA	No	Not significant
GO_UBIQUITIN_DEPENDENT_ERAD_PATHWAY	69	-0.302222	-0.743278	0.903226	1	1	1332	tags=9%, list=9%, signal=9%	NA	NA	No	Not significant
GO_N_ACYLTRANSFERASE_ACTIVITY	94	-0.303959	-0.768036	0.906667	1	1	3429	tags=32%, list=23%, signal=41%	NA	NA	No	Not significant
GO_PYRIMIDINE_NUCLEOTIDE_BIOSYNTHETIC_PROCESS	43	-0.32	-0.711636	0.906716	1	1	2877	tags=26%, list=19%, signal=32%	NA	NA	No	Not significant
REACTOME_RESOLUTION_OF_D_LOOP_STRUCTURES	32	-0.303702	-0.64788	0.908228	1	1	4488	tags=44%, list=30%, signal=62%	NA	NA	No	Not significant
REACTOME_DEGRADATION_OF_GLI1_BY_THE_PROTEASOME	54	-0.297144	-0.70631	0.911439	1	1	2548	tags=24%, list=17%, signal=29%	NA	NA	No	Not significant
GO_REGULATION_OF_ORGANELLE_ASSEMBLY	168	-0.30108	-0.833698	0.913669	1	1	1828	tags=18%, list=12%, signal=20%	NA	NA	No	Not significant
REACTOME_FORMATION_OF_INCISION_COMPLEX_IN_GG_NER	41	-0.307994	-0.698637	0.916955	1	1	3296	tags=27%, list=22%, signal=34%	NA	NA	No	Not significant
GO_LOW_DENSITY_LIPOPROTEIN_PARTICLE_CLEARANCE	32	-0.313383	-0.670196	0.918831	1	1	1378	tags=13%, list=9%, signal=14%	NA	NA	No	Not significant
GO_MICROBODY	122	-0.303868	-0.807023	0.919355	1	1	2570	tags=22%, list=17%, signal=26%	NA	NA	No	Not significant
GO_CARBOHYDRATE_TRANSMEMBRANE_TRANSPORT	97	-0.303781	-0.781481	0.920188	1	1	1454	tags=18%, list=10%, signal=19%	NA	NA	No	Not significant
REACTOME_DEGRADATION_OF_AXIN	51	-0.302284	-0.704967	0.921053	1	1	2548	tags=22%, list=17%, signal=26%	NA	NA	No	Not significant
GO_NEGATIVE_REGULATION_OF_INTRINSIC_APOPTOTIC_SIGNALING_PATHWAY	90	-0.299317	-0.780534	0.921951	1	1	628	tags=6%, list=4%, signal=6%	NA	NA	No	Not significant
GO_PROTEIN_K48_LINKED_UBIQUITINATION	52	-0.305875	-0.698972	0.923077	1	1	3286	tags=27%, list=22%, signal=34%	NA	NA	No	Not significant
KEGG_FRUCTOSE_AND_MANNOSE_METABOLISM	32	-0.317195	-0.675418	0.923547	1	1	2260	tags=22%, list=15%, signal=26%	NA	NA	No	Not significant
GO_TELOMERE_CAPPING	41	-0.303391	-0.684149	0.924915	1	1	3243	tags=27%, list=22%, signal=34%	NA	NA	No	Not significant
GO_DEOXYRIBONUCLEASE_ACTIVITY	54	-0.317812	-0.738976	0.925781	1	1	2772	tags=22%, list=18%, signal=27%	NA	NA	No	Not significant
KEGG_PHOSPHATIDYLINOSITOL_SIGNALING_SYSTEM	70	-0.297938	-0.741223	0.927757	1	1	2165	tags=24%, list=14%, signal=28%	NA	NA	No	Not significant
GO_U2_TYPE_SPLICEOSOMAL_COMPLEX	79	-0.299487	-0.752571	0.928205	1	1	3211	tags=24%, list=21%, signal=30%	NA	NA	No	Not significant
GO_RIBOSOME_BINDING	55	-0.280872	-0.679376	0.92963	1	1	1998	tags=15%, list=13%, signal=17%	NA	NA	No	Not significant
GO_LIGASE_ACTIVITY_FORMING_CARBON_SULFUR_BONDS	34	-0.275807	-0.613193	0.931677	1	1	3642	tags=41%, list=24%, signal=54%	NA	NA	No	Not significant
REACTOME_AUF1_HNRNP_D0_BINDS_AND_DESTABILIZES_MRNA	50	-0.288299	-0.705283	0.933579	1	1	2548	tags=22%, list=17%, signal=26%	NA	NA	No	Not significant
GO_EUCHROMATIN	31	-0.304265	-0.647693	0.933962	1	1	3069	tags=39%, list=20%, signal=49%	NA	NA	No	Not significant
GO_REGULATION_OF_VIRAL_TRANSCRIPTION	58	-0.287885	-0.67575	0.934615	1	1	1122	tags=7%, list=7%, signal=7%	NA	NA	No	Not significant
GO_MITOTIC_G2_M_TRANSITION_CHECKPOINT	30	-0.270272	-0.596003	0.936508	1	1	3680	tags=33%, list=24%, signal=44%	NA	NA	No	Not significant
GO_REGULATION_OF_DNA_RECOMBINATION	85	-0.288277	-0.730148	0.939815	1	1	1560	tags=16%, list=10%, signal=18%	NA	NA	No	Not significant
GO_NEUROTRANSMITTER_TRANSPORTER_ACTIVITY	41	-0.284528	-0.641597	0.944444	1	1	1905	tags=17%, list=13%, signal=19%	NA	NA	No	Not significant
GO_DNA_DEPENDENT_DNA_REPLICATION_MAINTENANCE_OF_FIDELITY	40	-0.282336	-0.633406	0.948387	1	1	4323	tags=38%, list=29%, signal=52%	NA	NA	No	Not significant
REACTOME_INTERLEUKIN_1_SIGNALING	94	-0.285411	-0.722489	0.949309	1	1	2030	tags=14%, list=13%, signal=16%	NA	NA	No	Not significant
REACTOME_E3_UBIQUITIN_LIGASES_UBIQUITINATE_TARGET_PROTEINS	44	-0.286319	-0.648534	0.950382	1	1	2905	tags=25%, list=19%, signal=31%	NA	NA	No	Not significant
GO_NUCLEOBASE_CONTAINING_SMALL_MOLECULE_BIOSYNTHETIC_PROCESS	91	-0.29537	-0.733979	0.952381	1	1	2478	tags=26%, list=16%, signal=31%	NA	NA	No	Not significant
REACTOME_EPH_EPHRIN_MEDIATED_REPULSION_OF_CELLS	44	-0.295454	-0.658121	0.952727	1	1	1697	tags=14%, list=11%, signal=15%	NA	NA	No	Not significant
GO_HISTONE_PHOSPHORYLATION	36	-0.274995	-0.607595	0.954984	1	1	663	tags=6%, list=4%, signal=6%	NA	NA	No	Not significant
GO_MRNA_3_END_PROCESSING	93	-0.269136	-0.6997	0.958904	1	1	2995	tags=24%, list=20%, signal=29%	NA	NA	No	Not significant
REACTOME_HDR_THROUGH_SINGLE_STRAND_ANNEALING_SSA	37	-0.284233	-0.6469	0.95946	1	1	4453	tags=43%, list=30%, signal=61%	NA	NA	No	Not significant
KEGG_OLFACTORY_TRANSDUCTION	56	-0.286584	-0.654702	0.962121	1	1	1951	tags=11%, list=13%, signal=12%	NA	NA	No	Not significant
GO_REGULATION_OF_CHROMATIN_ORGANIZATION	165	-0.287069	-0.78796	0.9625	1	1	1602	tags=12%, list=11%, signal=13%	NA	NA	No	Not significant
REACTOME_RNA_POLYMERASE_II_TRANSCRIPTION_TERMINATION	62	-0.274373	-0.666008	0.96281	1	1	3222	tags=21%, list=21%, signal=27%	NA	NA	No	Not significant
GO_PROTEIN_SERINE_THREONINE_PHOSPHATASE_ACTIVITY	70	-0.282553	-0.696802	0.963636	1	1	2924	tags=23%, list=19%, signal=28%	NA	NA	No	Not significant
GO_SPERM_MOTILITY	59	-0.275617	-0.665573	0.965517	1	1	882	tags=7%, list=6%, signal=7%	NA	NA	No	Not significant
REACTOME_MITOTIC_PROPHASE	97	-0.28263	-0.71587	0.965517	1	1	3197	tags=19%, list=21%, signal=23%	NA	NA	No	Not significant
REACTOME_ACTIVATION_OF_APC_C_AND_APC_C:CDC20_MEDIATED_DEGRADATION_OF_MITOTIC_PROTEINS	70	-0.277877	-0.688412	0.965854	1	1	2621	tags=20%, list=17%, signal=24%	NA	NA	No	Not significant
KEGG_PROGESTERONE_MEDIATED_OOCYTE_MATURATION	79	-0.277173	-0.682763	0.968468	1	1	2321	tags=18%, list=15%, signal=21%	NA	NA	No	Not significant
GO_RIBONUCLEOPROTEIN_COMPLEX_BINDING	123	-0.282719	-0.753765	0.968944	1	1	3823	tags=35%, list=25%, signal=46%	NA	NA	No	Not significant
KEGG_SYSTEMIC_LUPUS_ERYTHEMATOSUS	58	-0.259149	-0.611309	0.970037	1	1	2896	tags=16%, list=19%, signal=19%	NA	NA	No	Not significant
GO_REGULATION_OF_TRANSLATIONAL_INITIATION	70	-0.262471	-0.616982	0.971831	1	1	3696	tags=29%, list=25%, signal=38%	NA	NA	No	Not significant
GO_PROTEIN_K63_LINKED_UBIQUITINATION	42	-0.286543	-0.647548	0.972028	1	1	3106	tags=24%, list=21%, signal=30%	NA	NA	No	Not significant
GO_NEGATIVE_REGULATION_OF_CHROMOSOME_ORGANIZATION	133	-0.276766	-0.72851	0.972603	1	1	1953	tags=16%, list=13%, signal=18%	NA	NA	No	Not significant
GO_PROTEIN_MONOUBIQUITINATION	63	-0.273531	-0.659281	0.97551	1	1	3607	tags=38%, list=24%, signal=50%	NA	NA	No	Not significant
GO_CULLIN_RING_UBIQUITIN_LIGASE_COMPLEX	141	-0.277678	-0.766111	0.97931	1	1	2703	tags=20%, list=18%, signal=24%	NA	NA	No	Not significant
GO_UBIQUITIN_BINDING	70	-0.264667	-0.656016	0.979339	1	1	2531	tags=20%, list=17%, signal=24%	NA	NA	No	Not significant
REACTOME_RUNX1_REGULATES_GENES_INVOLVED_IN_MEGAKARYOCYTE_DIFFERENTIATION_AND_PLATELET_FUNCTION	55	-0.268828	-0.62615	0.980989	1	1	2660	tags=18%, list=18%, signal=22%	NA	NA	No	Not significant
GO_POSTREPLICATION_REPAIR	48	0.268841	0.527022	0.981208	1	1	2573	tags=15%, list=17%, signal=18%	NA	NA	No	Not significant
GO_DOUBLE_STRAND_BREAK_REPAIR	202	-0.282886	-0.794531	0.981308	1	1	2376	tags=18%, list=16%, signal=21%	NA	NA	No	Not significant
GO_DNA_RECOMBINATION	240	-0.274766	-0.786162	0.981482	1	1	3284	tags=25%, list=22%, signal=32%	NA	NA	No	Not significant
GO_TRANSFERASE_COMPLEX_TRANSFERRING_PHOSPHORUS_CONTAINING_GROUPS	234	-0.276319	-0.795041	0.981982	1	1	1772	tags=11%, list=12%, signal=12%	NA	NA	No	Not significant
GO_SENSORY_PERCEPTION_OF_TASTE	31	0.27883	0.523225	0.984353	1	1	3863	tags=23%, list=26%, signal=30%	NA	NA	No	Not significant
GO_REGULATION_OF_UBIQUITIN_PROTEIN_TRANSFERASE_ACTIVITY	43	0.277391	0.54046	0.984375	1	1	2826	tags=12%, list=19%, signal=14%	NA	NA	No	Not significant
GO_GOLGI_ORGANIZATION	120	-0.26189	-0.69376	0.984536	1	1	1233	tags=6%, list=8%, signal=6%	NA	NA	No	Not significant
REACTOME_MEIOTIC_RECOMBINATION	43	0.284659	0.549629	0.984701	1	1	371	tags=2%, list=2%, signal=2%	NA	NA	No	Not significant
GO_NUCLEOSIDE_BISPHOSPHATE_METABOLIC_PROCESS	55	0.260657	0.520534	0.984911	1	1	2670	tags=16%, list=18%, signal=20%	NA	NA	No	Not significant
REACTOME_REGULATION_OF_MITOTIC_CELL_CYCLE	79	-0.254562	-0.644672	0.986175	1	1	2621	tags=19%, list=17%, signal=23%	NA	NA	No	Not significant
GO_MICROBODY_PART	91	-0.257906	-0.652931	0.986175	1	1	2570	tags=20%, list=17%, signal=24%	NA	NA	No	Not significant
GO_DICARBOXYLIC_ACID_TRANSMEMBRANE_TRANSPORTER_ACTIVITY	36	-0.253525	-0.558231	0.986577	1	1	3616	tags=31%, list=24%, signal=40%	NA	NA	No	Not significant
GO_SCF_UBIQUITIN_LIGASE_COMPLEX	55	-0.262798	-0.62328	0.986957	1	1	2627	tags=22%, list=17%, signal=26%	NA	NA	No	Not significant
REACTOME_HEDGEHOG_LIGAND_BIOGENESIS	60	0.273366	0.550819	0.987722	1	1	2001	tags=13%, list=13%, signal=15%	NA	NA	No	Not significant
GO_KINETOCHORE	127	-0.254894	-0.685379	0.988889	1	1	4238	tags=36%, list=28%, signal=50%	NA	NA	No	Not significant
GO_PEPTIDYL_LYSINE_TRIMETHYLATION	40	-0.244816	-0.541197	0.989583	1	1	442	tags=5%, list=3%, signal=5%	NA	NA	No	Not significant
REACTOME_RNA_POLYMERASE_III_TRANSCRIPTION	41	-0.241113	-0.557927	0.990415	1	1	2902	tags=24%, list=19%, signal=30%	NA	NA	No	Not significant
GO_BRAIN_MORPHOGENESIS	32	-0.238283	-0.529464	0.990937	1	1	1198	tags=9%, list=8%, signal=10%	NA	NA	No	Not significant
REACTOME_APC_C:CDH1_MEDIATED_DEGRADATION_OF_CDC20_AND_OTHER_APC_C:CDH1_TARGETED_PROTEINS_IN_LATE_MITOSIS_EARLY_G1	67	-0.249075	-0.595292	0.991111	1	1	2621	tags=19%, list=17%, signal=23%	NA	NA	No	Not significant
GO_PROTEIN_ACYLATION	217	-0.276457	-0.797009	0.99115	1	1	2206	tags=18%, list=15%, signal=21%	NA	NA	No	Not significant
GO_ANAPHASE_PROMOTING_COMPLEX_DEPENDENT_CATABOLIC_PROCESS	76	-0.256063	-0.630419	0.991342	1	1	2627	tags=20%, list=17%, signal=24%	NA	NA	No	Not significant
GO_DNA_REPLICATION_INDEPENDENT_NUCLEOSOME_ORGANIZATION	44	-0.220342	-0.50261	0.992126	1	1	5268	tags=50%, list=35%, signal=77%	NA	NA	No	Not significant
GO_THIOESTER_METABOLIC_PROCESS	41	-0.2306	-0.516718	0.993333	1	1	4224	tags=39%, list=28%, signal=54%	NA	NA	No	Not significant
GO_STRUCTURAL_CONSTITUENT_OF_RIBOSOME	137	-0.260438	-0.710623	0.993333	1	1	3333	tags=28%, list=22%, signal=36%	NA	NA	No	Not significant
GO_OLFACTORY_RECEPTOR_ACTIVITY	35	-0.207721	-0.456446	0.99373	1	1	2518	tags=9%, list=17%, signal=10%	NA	NA	No	Not significant
GO_ACETYLTRANSFERASE_ACTIVITY	99	-0.247466	-0.654229	0.994819	1	1	2647	tags=27%, list=18%, signal=33%	NA	NA	No	Not significant
GO_TRANSCRIPTION_ELONGATION_FROM_RNA_POLYMERASE_II_PROMOTER	79	-0.233822	-0.589069	0.995283	1	1	4388	tags=33%, list=29%, signal=46%	NA	NA	No	Not significant
GO_HISTONE_METHYLTRANSFERASE_COMPLEX	80	-0.236948	-0.592915	0.995475	1	1	2525	tags=24%, list=17%, signal=28%	NA	NA	No	Not significant
KEGG_TYROSINE_METABOLISM	32	0.208396	0.398659	0.995608	1	1	3938	tags=28%, list=26%, signal=38%	NA	NA	No	Not significant
REACTOME_REGULATION_OF_MRNA_STABILITY_BY_PROTEINS_THAT_BIND_AU_RICH_ELEMENTS	80	-0.242732	-0.607401	0.995671	1	1	3562	tags=31%, list=24%, signal=41%	NA	NA	No	Not significant
GO_MITOTIC_METAPHASE_PLATE_CONGRESSION	42	-0.225316	-0.518497	0.996753	1	1	617	tags=5%, list=4%, signal=5%	NA	NA	No	Not significant
REACTOME_ACTIVATION_OF_NF_KAPPAB_IN_B_CELLS	62	0.25489	0.516499	0.997362	1	1	3247	tags=23%, list=22%, signal=29%	NA	NA	No	Not significant
GO_MICROTUBULE_MOTOR_ACTIVITY	71	0.250894	0.509235	0.997389	1	1	730	tags=3%, list=5%, signal=3%	NA	NA	No	Not significant
GO_PEROXISOME_ORGANIZATION	74	0.245994	0.510198	0.997409	1	1	3030	tags=20%, list=20%, signal=25%	NA	NA	No	Not significant
GO_RNA_PHOSPHODIESTER_BOND_HYDROLYSIS_ENDONUCLEOLYTIC	65	0.248939	0.508845	0.998683	1	1	1402	tags=5%, list=9%, signal=5%	NA	NA	No	Not significant
REACTOME_DOWNSTREAM_SIGNALING_EVENTS_OF_B_CELL_RECEPTOR_BCR	75	0.261207	0.544858	0.998716	1	1	3247	tags=23%, list=22%, signal=29%	NA	NA	No	Not significant
GO_TRANSLATIONAL_INITIATION	168	0.221839	0.497162	0.99884	1	1	3771	tags=23%, list=25%, signal=31%	NA	NA	No	Not significant
GO_MRNA_TRANSPORT	135	0.24341	0.530128	1	1	1	673	tags=2%, list=4%, signal=2%	NA	NA	No	Not significant
GO_VIRAL_GENE_EXPRESSION	168	0.239872	0.52986	1	1	1	3861	tags=26%, list=26%, signal=35%	NA	NA	No	Not significant
REACTOME_MITOTIC_SPINDLE_CHECKPOINT	108	0.247738	0.52851	1	1	1	1658	tags=6%, list=11%, signal=6%	NA	NA	No	Not significant
KEGG_UBIQUITIN_MEDIATED_PROTEOLYSIS	123	0.238604	0.520018	1	1	1	2528	tags=13%, list=17%, signal=16%	NA	NA	No	Not significant
GO_INNATE_IMMUNE_RESPONSE_ACTIVATING_CELL_SURFACE_RECEPTOR_SIGNALING_PATHWAY	96	0.240825	0.512006	1	1	1	3601	tags=20%, list=24%, signal=26%	NA	NA	No	Not significant
GO_SITE_OF_DNA_DAMAGE	64	0.241698	0.493103	1	1	1	3040	tags=20%, list=20%, signal=25%	NA	NA	No	Not significant
GO_SENSORY_PERCEPTION_OF_CHEMICAL_STIMULUS	89	0.226372	0.47737	1	1	1	3302	tags=15%, list=22%, signal=19%	NA	NA	No	Not significant
GO_HEMATOPOIETIC_STEM_CELL_DIFFERENTIATION	73	0.22512	0.460253	1	1	1	3692	tags=26%, list=24%, signal=34%	NA	NA	No	Not significant
GO_SMALL_RIBOSOMAL_SUBUNIT	65	0.225167	0.458025	1	1	1	2954	tags=20%, list=20%, signal=25%	NA	NA	No	Not significant
REACTOME_HDACS_DEACETYLATE_HISTONES	48	0.219168	0.434805	1	1	1	2052	tags=10%, list=14%, signal=12%	NA	NA	No	Not significant
GO_CHROMOSOME_CENTROMERIC_REGION	183	0.190007	0.429017	1	1	1	3384	tags=15%, list=22%, signal=19%	NA	NA	No	Not significant
GO_SENSORY_PERCEPTION_OF_SMELL	56	-0.193894	-0.464885	1	1	1	1951	tags=7%, list=13%, signal=8%	NA	NA	No	Not significant
REACTOME_RNA_POLYMERASE_I_TRANSCRIPTION_INITIATION	47	-0.202322	-0.4663	1	1	1	4656	tags=40%, list=31%, signal=58%	NA	NA	No	Not significant
REACTOME_POSITIVE_EPIGENETIC_REGULATION_OF_RRNA_EXPRESSION	65	-0.223192	-0.533434	1	1	1	3113	tags=18%, list=21%, signal=23%	NA	NA	No	Not significant
GO_CATALYTIC_STEP_2_SPLICEOSOME	83	-0.219316	-0.545608	1	1	1	3222	tags=20%, list=21%, signal=26%	NA	NA	No	Not significant
REACTOME_RUNX1_REGULATES_TRANSCRIPTION_OF_GENES_INVOLVED_IN_DIFFERENTIATION_OF_HSCS	85	-0.221782	-0.554413	1	1	1	2660	tags=18%, list=18%, signal=21%	NA	NA	No	Not significant
REACTOME_DOWNSTREAM_TCR_SIGNALING	79	-0.222632	-0.554767	1	1	1	2548	tags=18%, list=17%, signal=21%	NA	NA	No	Not significant
REACTOME_UCH_PROTEINASES	85	-0.226697	-0.565173	1	1	1	3227	tags=25%, list=21%, signal=31%	NA	NA	No	Not significant
GO_HETEROCHROMATIN	72	-0.236085	-0.577145	1	1	1	3887	tags=38%, list=26%, signal=50%	NA	NA	No	Not significant
GO_CONDENSED_CHROMOSOME	201	-0.207485	-0.579806	1	1	1	4231	tags=36%, list=28%, signal=50%	NA	NA	No	Not significant
GO_UBIQUITIN_LIKE_PROTEIN_BINDING	90	-0.232689	-0.590982	1	1	1	2531	tags=18%, list=17%, signal=21%	NA	NA	No	Not significant
GO_METHYLTRANSFERASE_COMPLEX	104	-0.235468	-0.604112	1	1	1	2525	tags=21%, list=17%, signal=25%	NA	NA	No	Not significant
REACTOME_CDK_MEDIATED_PHOSPHORYLATION_AND_REMOVAL_OF_CDC6	67	-0.251618	-0.609801	1	1	1	2621	tags=19%, list=17%, signal=23%	NA	NA	No	Not significant
GO_ESTABLISHMENT_OF_RNA_LOCALIZATION	173	-0.236693	-0.66843	1	1	1	2526	tags=18%, list=17%, signal=21%	NA	NA	No	Not significant
GO_SPERMATID_DIFFERENTIATION	116	-0.258856	-0.668705	1	1	1	2972	tags=22%, list=20%, signal=27%	NA	NA	No	Not significant
GO_NUCLEOLAR_PART	170	-0.248694	-0.68116	1	1	1	2758	tags=25%, list=18%, signal=31%	NA	NA	No	Not significant
GO_SPINDLE	306	-0.235055	-0.6915	1	1	1	2212	tags=15%, list=15%, signal=18%	NA	NA	No	Not significant
GO_NUCLEAR_CHROMOSOME_SEGREGATION	228	-0.247299	-0.698594	1	1	1	2669	tags=17%, list=18%, signal=20%	NA	NA	No	Not significant
GO_CHROMOSOMAL_REGION	313	-0.243098	-0.698898	1	1	1	4366	tags=38%, list=29%, signal=53%	NA	NA	No	Not significant
GO_UBIQUITIN_LIGASE_COMPLEX	254	-0.236102	-0.699463	1	1	1	2894	tags=21%, list=19%, signal=26%	NA	NA	No	Not significant
GO_PROTEIN_POLYUBIQUITINATION	278	-0.254852	-0.734068	1	1	1	1197	tags=7%, list=8%, signal=7%	NA	NA	No	Not significant
GO_CHROMOSOME_SEGREGATION	276	-0.247747	-0.734218	1	1	1	2689	tags=17%, list=18%, signal=21%	NA	NA	No	Not significant
REACTOME_ANTIGEN_PROCESSING:_UBIQUITINATION_PROTEASOME_DEGRADATION	280	-0.251763	-0.735404	1	1	1	2981	tags=25%, list=20%, signal=31%	NA	NA	No	Not significant
GO_RNA_SPLICING	387	-0.260791	-0.786388	1	1	1	2298	tags=17%, list=15%, signal=19%	NA	NA	No	Not significant
GO_PROTEIN_CONTAINING_COMPLEX_LOCALIZATION	255	-0.275491	-0.793247	1	1	1	1500	tags=11%, list=10%, signal=12%	NA	NA	No	Not significant

### Sheet: Supp. Table 2 - GSEA Interactio
NAME	SIZE	ES	NES	NOM.p.val	FDR.q.val	FWER.p.val	RANK.AT.MAX	LEADING.EDGE	Genes_in_core_enrichment	Genes_not_in_core_enrichment	Statistically_signficant	Cluster_name
REACTOME_MRNA_SPLICING	181	-0.558434	-2.18546	0	0	0	3607	tags=56%, list=24%, signal=73%	102	79	Yes	Spliceosome; transcription (n=40 gene sets)
REACTOME_MRNA_SPLICING_MINOR_PATHWAY	51	-0.683269	-2.19374	0	0	0	3009	tags=63%, list=20%, signal=78%	32	19	Yes	Spliceosome; transcription (n=40 gene sets)
REACTOME_S_PHASE	154	-0.57167	-2.19629	0	0	0	4266	tags=70%, list=28%, signal=96%	108	46	Yes	DNA replication (n=48 gene sets)
REACTOME_APOPTOTIC_CLEAVAGE_OF_CELLULAR_PROTEINS	37	-0.715189	-2.20059	0	0	0	1343	tags=35%, list=9%, signal=38%	13	24	Yes	Cell death (n=28 gene sets)
REACTOME_PROCESSING_OF_CAPPED_INTRON_CONTAINING_PRE_MRNA	230	-0.558179	-2.20141	0	0	0	3824	tags=59%, list=25%, signal=78%	136	94	Yes	RNA transport (n=39 gene sets)
REACTOME_SWITCHING_OF_ORIGINS_TO_A_POST_REPLICATIVE_STATE	84	-0.624285	-2.20204	0	0	0	4266	tags=71%, list=28%, signal=99%	60	24	Yes	DNA replication (n=48 gene sets)
GO_REGULATION_OF_CELL_CYCLE_G2_M_PHASE_TRANSITION	198	-0.560855	-2.20649	0	0	0	3470	tags=53%, list=23%, signal=67%	104	94	Yes	Mitosis (n=80 gene sets)
GO_RIBOSOME_ASSEMBLY	53	-0.680018	-2.21896	0	0	0	2906	tags=53%, list=19%, signal=65%	28	25	Yes	Ribosomal processes (n=59 gene sets)
REACTOME_MITOTIC_G2_G2_M_PHASES	181	-0.569172	-2.22037	0	0	0	3539	tags=57%, list=23%, signal=74%	104	77	Yes	Mitosis (n=80 gene sets)
REACTOME_MITOTIC_SPINDLE_CHECKPOINT	108	-0.605608	-2.23125	0	0	0	3376	tags=65%, list=22%, signal=83%	70	38	Yes	Mitosis (n=80 gene sets)
REACTOME_REGULATION_OF_MITOTIC_CELL_CYCLE	79	-0.64737	-2.2459	0	0	0	4266	tags=76%, list=28%, signal=105%	60	19	Yes	DNA replication (n=48 gene sets)
REACTOME_DNA_REPLICATION_PRE_INITIATION	80	-0.647959	-2.2461	0	0	0	4266	tags=78%, list=28%, signal=107%	62	18	Yes	DNA replication (n=48 gene sets)
GO_RNA_CATABOLIC_PROCESS	343	-0.539301	-2.24704	0	0	0	2743	tags=42%, list=18%, signal=50%	145	198	Yes	Ribosomal processes (n=59 gene sets)
REACTOME_RESOLUTION_OF_SISTER_CHROMATID_COHESION	117	-0.619123	-2.25116	0	0	0	3726	tags=72%, list=24%, signal=94%	84	33	Yes	Mitosis (n=80 gene sets)
REACTOME_M_PHASE	331	-0.545217	-2.27671	0	0	0	3813	tags=61%, list=25%, signal=80%	202	129	Yes	Mitosis (n=80 gene sets)
GO_RRNA_BINDING	59	-0.68649	-2.29584	0	0	0	2118	tags=46%, list=14%, signal=53%	27	32	Yes	Ribosomal processes (n=59 gene sets)
REACTOME_SIGNALING_BY_ROBO_RECEPTORS	190	-0.598002	-2.33255	0	0	0	2039	tags=45%, list=13%, signal=52%	86	104	Yes	Ribosomal processes (n=59 gene sets)
GO_CYTOSOLIC_PART	197	-0.59945	-2.33509	0	0	0	2145	tags=45%, list=14%, signal=51%	88	109	Yes	Ribosomal processes (n=59 gene sets)
REACTOME_MITOTIC_PROMETAPHASE	186	-0.602102	-2.34529	0	0	0	3121	tags=59%, list=20%, signal=73%	109	77	Yes	Mitosis (n=80 gene sets)
REACTOME_CELL_CYCLE_MITOTIC	467	-0.553344	-2.39036	0	0	0	3640	tags=59%, list=24%, signal=75%	275	192	Yes	Cell cycle; DNA repair (n=71 gene sets)
GO_TRANSLATIONAL_INITIATION	168	-0.626563	-2.39598	0	0	0	2158	tags=46%, list=14%, signal=53%	78	90	Yes	Ribosomal processes (n=59 gene sets)
GO_PROTEIN_TARGETING_TO_MEMBRANE	170	-0.617193	-2.40296	0	0	0	1541	tags=41%, list=10%, signal=45%	70	100	Yes	Ribosomal processes (n=59 gene sets)
REACTOME_DNA_REPLICATION	119	-0.655566	-2.41453	0	0	0	3621	tags=67%, list=24%, signal=87%	80	39	Yes	DNA replication (n=48 gene sets)
REACTOME_INFECTIOUS_DISEASE	337	-0.587244	-2.42593	0	0	0	3045	tags=50%, list=20%, signal=62%	170	167	Yes	RNA transport (n=39 gene sets)
GO_NUCLEAR_TRANSCRIBED_MRNA_CATABOLIC_PROCESS	180	-0.638185	-2.43903	0	0	0	1571	tags=39%, list=10%, signal=43%	70	110	Yes	Ribosomal processes (n=59 gene sets)
REACTOME_MITOTIC_METAPHASE_AND_ANAPHASE	188	-0.621332	-2.4419	0	0	0	3680	tags=67%, list=24%, signal=87%	126	62	Yes	Mitosis (n=80 gene sets)
HALLMARK_G2M_CHECKPOINT	191	-0.636371	-2.48714	0	0	0	3763	tags=71%, list=25%, signal=93%	136	55	Yes	Mitosis (n=80 gene sets)
REACTOME_ACTIVATION_OF_THE_MRNA_UPON_BINDING_OF_THE_CAP_BINDING_COMPLEX_AND_EIFS_AND_SUBSEQUENT_BINDING_TO_43S	54	-0.764882	-2.49273	0	0	0	2679	tags=78%, list=18%, signal=94%	42	12	Yes	Ribosomal processes (n=59 gene sets)
GO_LARGE_RIBOSOMAL_SUBUNIT	104	-0.691046	-2.49769	0	0	0	2594	tags=53%, list=17%, signal=63%	55	49	Yes	Ribosomal processes (n=59 gene sets)
GO_CYTOSOLIC_LARGE_RIBOSOMAL_SUBUNIT	47	-0.795346	-2.52017	0	0	0	2039	tags=72%, list=13%, signal=83%	34	13	Yes	Ribosomal processes (n=59 gene sets)
HALLMARK_MYC_TARGETS_V1	193	-0.643708	-2.53619	0	0	0	3515	tags=62%, list=23%, signal=80%	120	73	Yes	Mitosis (n=80 gene sets)
GO_SMALL_RIBOSOMAL_SUBUNIT	65	-0.76304	-2.57141	0	0	0	1171	tags=51%, list=8%, signal=55%	33	32	Yes	Ribosomal processes (n=59 gene sets)
REACTOME_REGULATION_OF_EXPRESSION_OF_SLITS_AND_ROBOS	148	-0.678511	-2.60802	0	0	0	2095	tags=54%, list=14%, signal=62%	80	68	Yes	Ribosomal processes (n=59 gene sets)
HALLMARK_E2F_TARGETS	195	-0.663964	-2.63435	0	0	0	3763	tags=76%, list=25%, signal=100%	149	46	Yes	Mitosis (n=80 gene sets)
GO_VIRAL_GENE_EXPRESSION	169	-0.680815	-2.64569	0	0	0	2644	tags=54%, list=17%, signal=65%	92	77	Yes	Spliceosome; transcription (n=40 gene sets)
REACTOME_RRNA_PROCESSING_IN_THE_NUCLEUS_AND_CYTOSOL	166	-0.695477	-2.67076	0	0	0	2622	tags=49%, list=17%, signal=59%	82	84	Yes	Ribosomal processes (n=59 gene sets)
GO_CYTOSOLIC_SMALL_RIBOSOMAL_SUBUNIT	37	-0.869549	-2.67802	0	0	0	1171	tags=76%, list=8%, signal=82%	28	9	Yes	Ribosomal processes (n=59 gene sets)
GO_RIBOSOME	203	-0.680757	-2.69099	0	0	0	2317	tags=50%, list=15%, signal=58%	112	91	Yes	Ribosomal processes (n=59 gene sets)
REACTOME_RRNA_PROCESSING	176	-0.689378	-2.70271	0	0	0	2622	tags=48%, list=17%, signal=57%	84	92	Yes	Ribosomal processes (n=59 gene sets)
REACTOME_TRANSLATION	271	-0.665378	-2.72343	0	0	0	2680	tags=53%, list=18%, signal=63%	143	128	Yes	Ribosomal processes (n=59 gene sets)
GO_PROTEIN_LOCALIZATION_TO_ENDOPLASMIC_RETICULUM	119	-0.763156	-2.73655	0	0	0	1518	tags=55%, list=10%, signal=61%	66	53	Yes	Ribosomal processes (n=59 gene sets)
GO_CYTOSOLIC_RIBOSOME	90	-0.782065	-2.74151	0	0	0	1504	tags=66%, list=10%, signal=72%	59	31	Yes	Ribosomal processes (n=59 gene sets)
GO_NUCLEAR_TRANSCRIBED_MRNA_CATABOLIC_PROCESS_NONSENSE_MEDIATED_DECAY	106	-0.765267	-2.74571	0	0	0	1529	tags=58%, list=10%, signal=64%	61	45	Yes	Ribosomal processes (n=59 gene sets)
REACTOME_INFLUENZA_INFECTION	131	-0.744473	-2.78323	0	0	0	2644	tags=68%, list=17%, signal=81%	89	42	Yes	RNA transport (n=39 gene sets)
REACTOME_SELENOAMINO_ACID_METABOLISM	96	-0.77354	-2.79247	0	0	0	1899	tags=69%, list=12%, signal=78%	66	30	Yes	Ribosomal processes (n=59 gene sets)
REACTOME_NONSENSE_MEDIATED_DECAY_NMD	98	-0.792683	-2.81672	0	0	0	1529	tags=63%, list=10%, signal=70%	62	36	Yes	Ribosomal processes (n=59 gene sets)
REACTOME_EUKARYOTIC_TRANSLATION_INITIATION	102	-0.783703	-2.82974	0	0	0	2229	tags=73%, list=15%, signal=84%	77	25	Yes	Ribosomal processes (n=59 gene sets)
GO_RIBOSOMAL_SUBUNIT	167	-0.722772	-2.83985	0	0	0	2798	tags=60%, list=18%, signal=73%	100	67	Yes	Ribosomal processes (n=59 gene sets)
GO_STRUCTURAL_CONSTITUENT_OF_RIBOSOME	137	-0.753854	-2.87154	0	0	0	2317	tags=60%, list=15%, signal=70%	82	55	Yes	Ribosomal processes (n=59 gene sets)
REACTOME_NONSENSE_MEDIATED_DECAY_NMD_INDEPENDENT_OF_THE_EXON_JUNCTION_COMPLEX_EJC	78	-0.830463	-2.88479	0	0	0	1504	tags=74%, list=10%, signal=82%	58	20	Yes	Ribosomal processes (n=59 gene sets)
GO_ESTABLISHMENT_OF_PROTEIN_LOCALIZATION_TO_ENDOPLASMIC_RETICULUM	96	-0.820393	-2.90386	0	0	0	1518	tags=68%, list=10%, signal=75%	65	31	Yes	Ribosomal processes (n=59 gene sets)
KEGG_RIBOSOME	71	-0.844049	-2.92202	0	0	0	1504	tags=79%, list=10%, signal=87%	56	15	Yes	Ribosomal processes (n=59 gene sets)
REACTOME_SRP_DEPENDENT_COTRANSLATIONAL_PROTEIN_TARGETING_TO_MEMBRANE	94	-0.834139	-2.93094	0	0	0	1518	tags=76%, list=10%, signal=83%	71	23	Yes	Ribosomal processes (n=59 gene sets)
GO_COTRANSLATIONAL_PROTEIN_TARGETING_TO_MEMBRANE	84	-0.833319	-2.94154	0	0	0	1518	tags=76%, list=10%, signal=84%	64	20	Yes	Ribosomal processes (n=59 gene sets)
REACTOME_ACTIVATION_OF_APC_C_AND_APC_C:CDC20_MEDIATED_DEGRADATION_OF_MITOTIC_PROTEINS	70	-0.633677	-2.15288	0	2.62533e-05	0.001	4266	tags=74%, list=28%, signal=103%	52	18	Yes	DNA replication (n=48 gene sets)
REACTOME_DNA_STRAND_ELONGATION	31	-0.732518	-2.16401	0	2.67138e-05	0.001	3515	tags=84%, list=23%, signal=109%	26	5	Yes	Cell cycle; DNA repair (n=71 gene sets)
REACTOME_THE_ROLE_OF_GTSE1_IN_G2_M_PROGRESSION_AFTER_G2_CHECKPOINT	68	-0.62983	-2.17124	0	2.71909e-05	0.001	3461	tags=65%, list=23%, signal=83%	44	24	Yes	DNA replication (n=48 gene sets)
REACTOME_CELL_CYCLE_CHECKPOINTS	254	-0.545029	-2.17707	0	2.76853e-05	0.001	3680	tags=63%, list=24%, signal=81%	159	95	Yes	Cell cycle; DNA repair (n=71 gene sets)
REACTOME_APC_C:CDH1_MEDIATED_DEGRADATION_OF_CDC20_AND_OTHER_APC_C:CDH1_TARGETED_PROTEINS_IN_LATE_MITOSIS_EARLY_G1	67	-0.628124	-2.14127	0	7.14508e-05	0.003	4266	tags=73%, list=28%, signal=101%	49	18	Yes	DNA replication (n=48 gene sets)
KEGG_SPLICEOSOME	120	-0.571666	-2.14154	0	7.26033e-05	0.003	3607	tags=60%, list=24%, signal=78%	72	48	Yes	Spliceosome; transcription (n=40 gene sets)
KEGG_DNA_REPLICATION	34	-0.724547	-2.14645	0	7.37935e-05	0.003	3515	tags=79%, list=23%, signal=103%	27	7	Yes	Cell cycle; DNA repair (n=71 gene sets)
REACTOME_RECRUITMENT_OF_NUMA_TO_MITOTIC_CENTROSOMES	85	-0.613311	-2.148	0	7.50234e-05	0.003	3077	tags=55%, list=20%, signal=69%	47	38	Yes	Mitosis (n=80 gene sets)
REACTOME_MITOTIC_G1_G1_S_PHASES	141	-0.564129	-2.14964	0	7.6295e-05	0.003	4266	tags=69%, list=28%, signal=95%	97	44	Yes	Cell cycle; DNA repair (n=71 gene sets)
GO_RIBOSOMAL_SMALL_SUBUNIT_BIOGENESIS	55	-0.645219	-2.13342	0	0.000115014	0.005	2796	tags=47%, list=18%, signal=58%	26	29	Yes	Ribosomal processes (n=59 gene sets)
REACTOME_ORC1_REMOVAL_FROM_CHROMATIN	65	-0.63118	-2.13432	0	0.000116811	0.005	4266	tags=74%, list=28%, signal=102%	48	17	Yes	DNA replication (n=48 gene sets)
GO_POLYSOME	61	-0.646877	-2.12562	0	0.000156275	0.007	2232	tags=49%, list=15%, signal=57%	30	31	Yes	Ribosomal processes (n=59 gene sets)
REACTOME_ASSEMBLY_OF_THE_PRE_REPLICATIVE_COMPLEX	64	-0.638873	-2.12872	0	0.000158643	0.007	4266	tags=77%, list=28%, signal=106%	49	15	Yes	DNA replication (n=48 gene sets)
GO_ANAPHASE_PROMOTING_COMPLEX_DEPENDENT_CATABOLIC_PROCESS	76	-0.61854	-2.10695	0	0.000199044	0.009	4266	tags=75%, list=28%, signal=104%	57	19	Yes	DNA replication (n=48 gene sets)
REACTOME_AURKA_ACTIVATION_BY_TPX2	70	-0.623066	-2.09959	0	0.000215595	0.01	3077	tags=59%, list=20%, signal=73%	41	29	Yes	Mitosis (n=80 gene sets)
REACTOME_CDK_MEDIATED_PHOSPHORYLATION_AND_REMOVAL_OF_CDC6	67	-0.623425	-2.0997	0	0.00021872	0.01	4266	tags=73%, list=28%, signal=101%	49	18	Yes	DNA replication (n=48 gene sets)
GO_PRECATALYTIC_SPLICEOSOME	44	-0.669239	-2.09631	0	0.000230084	0.011	2743	tags=55%, list=18%, signal=66%	27	17	Yes	Spliceosome; transcription (n=40 gene sets)
GO_CONDENSED_CHROMOSOME_CENTROMERIC_REGION	110	-0.566753	-2.09771	0	0.000233325	0.011	2746	tags=49%, list=18%, signal=59%	54	56	Yes	Mitosis (n=80 gene sets)
REACTOME_MITOCHONDRIAL_TRANSLATION	94	-0.589518	-2.08799	0	0.000248075	0.012	3722	tags=50%, list=24%, signal=66%	47	47	Yes	Ribosomal processes (n=59 gene sets)
REACTOME_CENTROSOME_MATURATION	77	-0.595403	-2.07323	0	0.000323159	0.016	3077	tags=53%, list=20%, signal=66%	41	36	Yes	Mitosis (n=80 gene sets)
GO_CATALYTIC_STEP_2_SPLICEOSOME	83	-0.597954	-2.07454	0	0.000327526	0.016	2664	tags=46%, list=17%, signal=55%	42	41	Yes	Spliceosome; transcription (n=40 gene sets)
GO_ORGANELLAR_RIBOSOME	85	-0.593601	-2.06866	0	0.000372743	0.019	2975	tags=42%, list=19%, signal=52%	36	49	Yes	Ribosomal processes (n=59 gene sets)
GO_DNA_REPLICATION	259	-0.508473	-2.06958	0	0.000377648	0.019	3757	tags=54%, list=25%, signal=70%	140	119	Yes	Cell cycle; DNA repair (n=71 gene sets)
GO_MITOCHONDRIAL_TRANSLATIONAL_TERMINATION	89	-0.582633	-2.06017	0	0.000401097	0.021	3914	tags=52%, list=26%, signal=69%	46	43	Yes	Ribosomal processes (n=59 gene sets)
REACTOME_RHO_GTPASES_ACTIVATE_FORMINS	129	-0.553908	-2.06327	0	0.00040624	0.021	3376	tags=60%, list=22%, signal=76%	77	52	Yes	Mitosis (n=80 gene sets)
GO_ATP_DEPENDENT_CHROMATIN_REMODELING	66	-0.609842	-2.05355	0	0.000429444	0.023	4088	tags=59%, list=27%, signal=80%	39	27	Yes	Mitosis (n=80 gene sets)
REACTOME_METABOLISM_OF_NON_CODING_RNA	51	-0.636652	-2.05407	0	0.000434812	0.023	3711	tags=71%, list=24%, signal=93%	36	15	Yes	RNA transport (n=39 gene sets)
GO_U2_TYPE_SPLICEOSOMAL_COMPLEX	79	-0.596692	-2.0517	0	0.000480277	0.025	3607	tags=56%, list=24%, signal=73%	44	35	Yes	Spliceosome; transcription (n=40 gene sets)
REACTOME_HOST_INTERACTIONS_OF_HIV_FACTORS	118	-0.552643	-2.03537	0	0.000558358	0.031	4289	tags=68%, list=28%, signal=94%	80	38	Yes	RNA transport (n=39 gene sets)
GO_CILIARY_BASAL_BODY_PLASMA_MEMBRANE_DOCKING	90	-0.573796	-2.03547	0	0.000564851	0.031	3077	tags=49%, list=20%, signal=61%	44	46	Yes	Mitosis (n=80 gene sets)
GO_ESTABLISHMENT_OF_PROTEIN_LOCALIZATION_TO_MEMBRANE	290	-0.492344	-2.03657	0	0.000571496	0.031	2095	tags=34%, list=14%, signal=38%	98	192	Yes	Ribosomal processes (n=59 gene sets)
GO_DNA_REPLICATION_INITIATION	35	-0.687019	-2.03667	0	0.000578299	0.031	3621	tags=69%, list=24%, signal=90%	24	11	Yes	Cell cycle; DNA repair (n=71 gene sets)
GO_SPLICEOSOMAL_TRI_SNRNP_COMPLEX	30	-0.700574	-2.03989	0	0.000585267	0.031	2743	tags=57%, list=18%, signal=69%	17	13	Yes	Spliceosome; transcription (n=40 gene sets)
REACTOME_DECTIN_1_MEDIATED_NONCANONICAL_NF_KB_SIGNALING	57	-0.609344	-2.02233	0	0.000707749	0.04	4266	tags=67%, list=28%, signal=92%	38	19	Yes	DNA replication (n=48 gene sets)
REACTOME_AUF1_HNRNP_D0_BINDS_AND_DESTABILIZES_MRNA	50	-0.641545	-2.02141	0	0.000725772	0.042	4266	tags=76%, list=28%, signal=105%	38	12	Yes	DNA replication (n=48 gene sets)
PID_MYC_ACTIV_PATHWAY	74	-0.582269	-2.02152	0	0.000733927	0.042	3509	tags=58%, list=23%, signal=75%	43	31	Yes	Mitosis (n=80 gene sets)
REACTOME_SIGNALING_BY_INSULIN_RECEPTOR	69	0.678149	2.08655	0	0.000773899	0.002	2764	tags=42%, list=18%, signal=51%	29	40	Yes	Lipid and alcohol metabolism (n=49 gene sets)
GO_CONDENSED_CHROMOSOME	202	-0.521034	-2.01396	0	0.000800062	0.047	3039	tags=46%, list=20%, signal=57%	93	109	Yes	Cell cycle; DNA repair (n=71 gene sets)
REACTOME_VIRAL_MESSENGER_RNA_SYNTHESIS	41	-0.638809	-2.00393	0	0.000939073	0.056	3711	tags=71%, list=24%, signal=93%	29	12	Yes	RNA transport (n=39 gene sets)
REACTOME_ACTIVATION_OF_THE_PRE_REPLICATIVE_COMPLEX	32	-0.679524	-1.99846	0	0.0010107	0.059	4104	tags=78%, list=27%, signal=107%	25	7	Yes	Cell cycle; DNA repair (n=71 gene sets)
REACTOME_NUCLEAR_ENVELOPE_BREAKDOWN	51	-0.622968	-1.99678	0	0.00103212	0.061	3711	tags=67%, list=24%, signal=88%	34	17	Yes	RNA transport (n=39 gene sets)
GO_RNA_SPLICING_VIA_TRANSESTERIFICATION_REACTIONS	309	-0.476118	-1.99392	0	0.00108436	0.065	3873	tags=49%, list=25%, signal=65%	152	157	Yes	Spliceosome; transcription (n=40 gene sets)
GO_MICROTUBULE_ORGANIZING_CENTER_PART	167	-0.517802	-1.99232	0	0.00110499	0.067	3111	tags=41%, list=20%, signal=51%	68	99	Yes	Mitosis (n=80 gene sets)
GO_HISTONE_EXCHANGE	43	-0.641813	-1.98821	0	0.00114855	0.071	3671	tags=60%, list=24%, signal=79%	28	15	Yes	Mitosis (n=80 gene sets)
KEGG_NOD_LIKE_RECEPTOR_SIGNALING_PATHWAY	54	-0.600344	-1.98837	0	0.00116027	0.071	1618	tags=26%, list=11%, signal=29%	14	40	Yes	Cell death (n=28 gene sets)
GO_TRANSLATIONAL_TERMINATION	102	-0.550546	-1.9887	0	0.00117223	0.071	3914	tags=48%, list=26%, signal=64%	49	53	Yes	Ribosomal processes (n=59 gene sets)
GO_DNA_REPLICATION_INDEPENDENT_NUCLEOSOME_ORGANIZATION	44	-0.637928	-1.98699	0	0.00118627	0.075	3671	tags=66%, list=24%, signal=87%	29	15	Yes	Mitosis (n=80 gene sets)
REACTOME_RECYCLING_PATHWAY_OF_L1	41	-0.645321	-1.987	0	0.00119813	0.075	2199	tags=46%, list=14%, signal=54%	19	22	Yes	Mitosis (n=80 gene sets)
REACTOME_VIF_MEDIATED_DEGRADATION_OF_APOBEC3G	49	-0.617256	-1.97976	0	0.00136914	0.085	4266	tags=71%, list=28%, signal=99%	35	14	Yes	DNA replication (n=48 gene sets)
GO_CHROMATIN_REMODELING_AT_CENTROMERE	36	-0.667989	-1.97866	0	0.00137059	0.086	4046	tags=72%, list=26%, signal=98%	26	10	Yes	Mitosis (n=80 gene sets)
GO_RIBOSOME_BIOGENESIS	253	-0.485363	-1.97177	0	0.00138258	0.094	3275	tags=40%, list=21%, signal=50%	102	151	Yes	Ribosomal processes (n=59 gene sets)
GO_CHROMOSOME_CENTROMERIC_REGION	184	-0.504328	-1.97413	0	0.00138976	0.09	3420	tags=53%, list=22%, signal=68%	98	86	Yes	Mitosis (n=80 gene sets)
GO_CYTOPLASMIC_TRANSLATION	83	-0.562336	-1.97204	0	0.00139515	0.094	2440	tags=47%, list=16%, signal=56%	39	44	Yes	Ribosomal processes (n=59 gene sets)
REACTOME_ACTIVATION_OF_NF_KAPPAB_IN_B_CELLS	62	-0.587988	-1.97144	0	0.00139689	0.096	4266	tags=66%, list=28%, signal=91%	41	21	Yes	DNA replication (n=48 gene sets)
REACTOME_REGULATION_OF_RAS_BY_GAPS	62	-0.594428	-1.97436	0	0.0014021	0.089	4266	tags=68%, list=28%, signal=94%	42	20	Yes	DNA replication (n=48 gene sets)
GO_SPLICEOSOMAL_COMPLEX	163	-0.506215	-1.97423	0	0.001403	0.09	3471	tags=46%, list=23%, signal=59%	78	85	Yes	Spliceosome; transcription (n=40 gene sets)
REACTOME_GLYCOLYSIS	68	-0.586826	-1.97369	0	0.00140549	0.092	3340	tags=56%, list=22%, signal=71%	38	30	Yes	RNA transport (n=39 gene sets)
PID_PLK1_PATHWAY	45	-0.62482	-1.97217	0	0.00140795	0.094	3088	tags=64%, list=20%, signal=81%	29	16	Yes	Mitosis (n=80 gene sets)
REACTOME_REGULATION_OF_PLK1_ACTIVITY_AT_G2_M_TRANSITION	84	-0.562119	-1.9722	0	0.00142099	0.094	3081	tags=52%, list=20%, signal=65%	44	40	Yes	Mitosis (n=80 gene sets)
GO_REPLICATION_FORK	64	-0.587763	-1.96946	0	0.00142413	0.098	3727	tags=66%, list=24%, signal=86%	42	22	Yes	Cell cycle; DNA repair (n=71 gene sets)
GO_TRANSLATIONAL_ELONGATION	129	-0.515802	-1.96917	0	0.0014255	0.099	3722	tags=50%, list=24%, signal=66%	65	64	Yes	Ribosomal processes (n=59 gene sets)
REACTOME_METABOLISM_OF_AMINO_ACIDS_AND_DERIVATIVES	314	-0.473611	-1.96315	0	0.00143993	0.102	1837	tags=30%, list=12%, signal=34%	95	219	Yes	DNA replication (n=48 gene sets)
REACTOME_NEGATIVE_REGULATION_OF_NOTCH4_SIGNALING	50	-0.609658	-1.9643	0	0.00145245	0.102	4266	tags=74%, list=28%, signal=102%	37	13	Yes	DNA replication (n=48 gene sets)
GO_PROTON_TRANSPORTING_TWO_SECTOR_ATPASE_COMPLEX	30	0.803642	2.10497	0	0.0015478	0.002	1505	tags=40%, list=10%, signal=44%	12	18	Yes	Membrane transporters (n=26 gene sets)
REACTOME_ANCHORING_OF_THE_BASAL_BODY_TO_THE_PLASMA_MEMBRANE	92	-0.548044	-1.95901	0	0.00155666	0.113	3077	tags=48%, list=20%, signal=60%	44	48	Yes	Mitosis (n=80 gene sets)
GO_CELL_CYCLE_G2_M_PHASE_TRANSITION	251	-0.485061	-1.9594	0	0.00155715	0.112	3632	tags=51%, list=24%, signal=66%	128	123	Yes	Mitosis (n=80 gene sets)
GO_MITOTIC_SISTER_CHROMATID_SEGREGATION	139	-0.519909	-1.9466	0	0.00184959	0.135	3329	tags=49%, list=22%, signal=62%	68	71	Yes	Mitosis (n=80 gene sets)
REACTOME_HDR_THROUGH_HOMOLOGOUS_RECOMBINATION_HRR	64	-0.578603	-1.94373	0	0.00192269	0.142	4099	tags=66%, list=27%, signal=89%	42	22	Yes	Cell cycle; DNA repair (n=71 gene sets)
REACTOME_FBXL7_DOWN_REGULATES_AURKA_DURING_MITOTIC_ENTRY_AND_IN_EARLY_MITOSIS	49	-0.611462	-1.9376	0	0.00199447	0.147	4266	tags=71%, list=28%, signal=99%	35	14	Yes	DNA replication (n=48 gene sets)
GO_DNA_TEMPLATED_TRANSCRIPTION_TERMINATION	71	-0.570954	-1.93581	0	0.00202339	0.151	3271	tags=51%, list=21%, signal=64%	40	31	Yes	Spliceosome; transcription (n=40 gene sets)
GO_NEGATIVE_REGULATION_OF_RNA_METABOLIC_PROCESS	45	-0.608632	-1.93583	0	0.00203998	0.151	2356	tags=40%, list=15%, signal=47%	18	27	Yes	Spliceosome; transcription (n=40 gene sets)
GO_SPINDLE_POLE	145	-0.504355	-1.93411	0	0.00207634	0.157	2809	tags=43%, list=18%, signal=53%	63	82	Yes	Mitosis (n=80 gene sets)
GO_MITOCHONDRIAL_TRANSLATION	134	-0.517228	-1.93422	0	0.0020808	0.156	3914	tags=46%, list=26%, signal=62%	62	72	Yes	Ribosomal processes (n=59 gene sets)
REACTOME_INTERACTIONS_OF_VPR_WITH_HOST_CELLULAR_PROTEINS	34	-0.652779	-1.93037	0.00546448	0.00213115	0.161	3711	tags=74%, list=24%, signal=97%	25	9	Yes	RNA transport (n=39 gene sets)
REACTOME_SUMOYLATION_OF_DNA_REPLICATION_PROTEINS	43	-0.608685	-1.92868	0	0.00213305	0.164	3711	tags=70%, list=24%, signal=92%	30	13	Yes	RNA transport (n=39 gene sets)
GO_MITOTIC_NUCLEAR_DIVISION	256	-0.47085	-1.92923	0	0.00213814	0.163	3329	tags=45%, list=22%, signal=56%	115	141	Yes	Mitosis (n=80 gene sets)
KEGG_PATHOGENIC_ESCHERICHIA_COLI_INFECTION	50	-0.595954	-1.92118	0	0.00225971	0.178	2071	tags=38%, list=14%, signal=44%	22	28	Yes	Mitosis (n=80 gene sets)
GO_SITE_OF_DNA_DAMAGE	64	-0.577055	-1.92534	0	0.0022701	0.174	3060	tags=45%, list=20%, signal=56%	29	35	Yes	Cell cycle; DNA repair (n=71 gene sets)
GO_CENTRIOLE	125	-0.515975	-1.92265	0	0.0022707	0.176	3078	tags=44%, list=20%, signal=55%	55	70	Yes	Mitosis (n=80 gene sets)
REACTOME_DEGRADATION_OF_GLI1_BY_THE_PROTEASOME	54	-0.580458	-1.92364	0	0.00227653	0.175	4266	tags=67%, list=28%, signal=92%	36	18	Yes	DNA replication (n=48 gene sets)
REACTOME_DOWNSTREAM_SIGNALING_EVENTS_OF_B_CELL_RECEPTOR_BCR	75	-0.562317	-1.92156	0	0.00227683	0.178	4266	tags=64%, list=28%, signal=88%	48	27	Yes	DNA replication (n=48 gene sets)
REACTOME_SCF_SKP2_MEDIATED_DEGRADATION_OF_P27_P21	55	-0.585243	-1.91806	0	0.00228193	0.181	4266	tags=75%, list=28%, signal=103%	41	14	Yes	DNA replication (n=48 gene sets)
GO_TYPE_2_IMMUNE_RESPONSE	31	-0.664135	-1.91637	0	0.0022929	0.185	1530	tags=26%, list=10%, signal=29%	8	23	Yes	Cell death (n=28 gene sets)
REACTOME_INTERACTIONS_OF_REV_WITH_HOST_CELLULAR_PROTEINS	34	-0.649061	-1.91816	0.00558659	0.00229896	0.181	3711	tags=76%, list=24%, signal=101%	26	8	Yes	RNA transport (n=39 gene sets)
GO_MATURATION_OF_SSU_RRNA_FROM_TRICISTRONIC_RRNA_TRANSCRIPT_SSU_RRNA_5_8S_RRNA_LSU_RRNA_	33	-0.659846	-1.9168	0	0.00230976	0.185	2635	tags=39%, list=17%, signal=48%	13	20	Yes	Ribosomal processes (n=59 gene sets)
GO_CHROMOSOMAL_REGION	314	-0.465237	-1.91308	0	0.00235334	0.191	3836	tags=52%, list=25%, signal=68%	164	150	Yes	Cell cycle; DNA repair (n=71 gene sets)
REACTOME_G2_M_CHECKPOINTS	136	-0.51288	-1.91015	0	0.00242492	0.196	3624	tags=59%, list=24%, signal=76%	80	56	Yes	Cell cycle; DNA repair (n=71 gene sets)
REACTOME_HOMOLOGOUS_DNA_PAIRING_AND_STRAND_EXCHANGE	42	-0.61832	-1.90965	0	0.00242919	0.198	3559	tags=64%, list=23%, signal=84%	27	15	Yes	Cell cycle; DNA repair (n=71 gene sets)
GO_ATP_HYDROLYSIS_COUPLED_CATION_TRANSMEMBRANE_TRANSPORT	44	0.703941	1.9887	0	0.00278548	0.031	1505	tags=30%, list=10%, signal=33%	13	31	Yes	Membrane transporters (n=26 gene sets)
REACTOME_GLOBAL_GENOME_NUCLEOTIDE_EXCISION_REPAIR_GG_NER	79	-0.538465	-1.89936	0	0.00281133	0.231	3270	tags=46%, list=21%, signal=58%	36	43	Yes	Cell cycle; DNA repair (n=71 gene sets)
GO_DNA_DEPENDENT_DNA_REPLICATION	139	-0.507269	-1.90078	0	0.00282056	0.231	3515	tags=55%, list=23%, signal=70%	80	59	Yes	Cell cycle; DNA repair (n=71 gene sets)
GO_PROTEIN_LOCALIZATION_TO_CHROMOSOME	77	-0.545447	-1.90135	0	0.00284056	0.231	2875	tags=47%, list=19%, signal=57%	36	41	Yes	Cell cycle; DNA repair (n=71 gene sets)
GO_CELLULAR_LIPID_CATABOLIC_PROCESS	184	0.585136	2.00382	0	0.00290531	0.025	2982	tags=47%, list=20%, signal=58%	87	97	Yes	Lipid and alcohol metabolism (n=49 gene sets)
GO_PH_REDUCTION	46	0.706855	2.02067	0	0.00293466	0.014	1944	tags=43%, list=13%, signal=50%	20	26	Yes	Membrane transporters (n=26 gene sets)
GO_ACTIVE_ION_TRANSMEMBRANE_TRANSPORTER_ACTIVITY	51	0.687449	2.03605	0	0.00312247	0.011	1505	tags=29%, list=10%, signal=33%	15	36	Yes	Membrane transporters (n=26 gene sets)
HALLMARK_ADIPOGENESIS	194	0.57786	1.99088	0	0.00313366	0.031	2496	tags=35%, list=16%, signal=41%	67	127	Yes	Lipid and alcohol metabolism (n=49 gene sets)
GO_NEGATIVE_REGULATION_OF_CELL_CYCLE_G2_M_PHASE_TRANSITION	93	-0.528429	-1.89127	0	0.00318212	0.257	4266	tags=63%, list=28%, signal=88%	59	34	Yes	DNA replication (n=48 gene sets)
GO_LIPID_OXIDATION	97	0.626086	2.00482	0	0.00325975	0.024	2982	tags=53%, list=20%, signal=65%	51	46	Yes	Lipid and alcohol metabolism (n=49 gene sets)
REACTOME_DEGRADATION_OF_DVL	53	-0.586062	-1.88893	0	0.00332742	0.27	4266	tags=68%, list=28%, signal=94%	36	17	Yes	DNA replication (n=48 gene sets)
PID_AURORA_B_PATHWAY	36	-0.639021	-1.88871	0	0.00333639	0.273	3038	tags=67%, list=20%, signal=83%	24	12	Yes	Mitosis (n=80 gene sets)
GO_INSULIN_RECEPTOR_SIGNALING_PATHWAY	130	0.591584	1.96853	0	0.0034465	0.043	1786	tags=27%, list=12%, signal=30%	35	95	Yes	Lipid and alcohol metabolism (n=49 gene sets)
KEGG_PROTEASOME	41	-0.611646	-1.88409	0.00297619	0.0035264	0.286	4266	tags=76%, list=28%, signal=105%	31	10	Yes	DNA replication (n=48 gene sets)
REACTOME_TP53_REGULATES_TRANSCRIPTION_OF_DNA_REPAIR_GENES	60	-0.572451	-1.88413	0	0.00355039	0.286	3598	tags=58%, list=24%, signal=76%	35	25	Yes	Spliceosome; transcription (n=40 gene sets)
GO_LIPID_CATABOLIC_PROCESS	272	0.560544	2.00555	0	0.00359575	0.022	2193	tags=36%, list=14%, signal=41%	97	175	Yes	Lipid and alcohol metabolism (n=49 gene sets)
REACTOME_STABILIZATION_OF_P53	51	-0.593796	-1.87996	0	0.00371057	0.303	4266	tags=71%, list=28%, signal=98%	36	15	Yes	DNA replication (n=48 gene sets)
GO_ORGANELLAR_LARGE_RIBOSOMAL_SUBUNIT	56	-0.575659	-1.88013	0	0.00372548	0.303	3695	tags=48%, list=24%, signal=63%	27	29	Yes	Ribosomal processes (n=59 gene sets)
REACTOME_APOPTOTIC_EXECUTION_PHASE	51	-0.587862	-1.8792	0	0.0037364	0.305	1397	tags=31%, list=9%, signal=34%	16	35	Yes	Cell death (n=28 gene sets)
REACTOME_FORMATION_OF_THE_EARLY_ELONGATION_COMPLEX	32	-0.652861	-1.87753	0	0.00377122	0.309	3009	tags=56%, list=20%, signal=70%	18	14	Yes	Spliceosome; transcription (n=40 gene sets)
GO_STEROID_HORMONE_RECEPTOR_ACTIVITY	48	0.678622	1.96016	0	0.00377504	0.051	1464	tags=27%, list=10%, signal=30%	13	35	Yes	Lipid and alcohol metabolism (n=49 gene sets)
KEGG_LYSOSOME	110	0.601198	1.94794	0	0.00379514	0.06	2352	tags=40%, list=15%, signal=47%	44	66	Yes	Membrane transporters (n=26 gene sets)
GO_KINETOCHORE	127	-0.50072	-1.8738	0	0.00390603	0.321	2886	tags=47%, list=19%, signal=58%	60	67	Yes	Mitosis (n=80 gene sets)
KEGG_RETINOL_METABOLISM	34	0.729629	1.95002	0	0.00398002	0.059	1075	tags=24%, list=7%, signal=25%	8	26	Yes	Lipid and alcohol metabolism (n=49 gene sets)
DORMANCY_CHENG-ET-AL_ACTIVATION	45	0.673014	1.94321	0	0.00402845	0.068	3121	tags=60%, list=20%, signal=75%	27	18	Yes	Lipid and alcohol metabolism (n=49 gene sets)
REACTOME_REGULATION_OF_MRNA_STABILITY_BY_PROTEINS_THAT_BIND_AU_RICH_ELEMENTS	80	-0.546038	-1.87055	0	0.004057	0.331	4266	tags=64%, list=28%, signal=88%	51	29	Yes	DNA replication (n=48 gene sets)
REACTOME_ACTIVATION_OF_ATR_IN_RESPONSE_TO_REPLICATION_STRESS	37	-0.625905	-1.86881	0	0.00407311	0.333	4120	tags=70%, list=27%, signal=96%	26	11	Yes	Cell cycle; DNA repair (n=71 gene sets)
GO_TRANSFERRIN_TRANSPORT	35	0.722452	1.94089	0	0.00407446	0.074	1505	tags=40%, list=10%, signal=44%	14	21	Yes	Membrane transporters (n=26 gene sets)
GO_U2_TYPE_CATALYTIC_STEP_2_SPLICEOSOME	30	-0.637259	-1.86787	0	0.0040857	0.337	2602	tags=53%, list=17%, signal=64%	16	14	Yes	Spliceosome; transcription (n=40 gene sets)
GO_TELOMERIC_DNA_BINDING	35	-0.622856	-1.86894	0	0.00409939	0.333	2843	tags=46%, list=19%, signal=56%	16	19	Yes	Cell cycle; DNA repair (n=71 gene sets)
REACTOME_CARBOXYTERMINAL_POST_TRANSLATIONAL_MODIFICATIONS_OF_TUBULIN	33	-0.63813	-1.86318	0	0.00425958	0.349	2984	tags=42%, list=20%, signal=53%	14	19	Yes	Mitosis (n=80 gene sets)
REACTOME_TRANSPORT_OF_MATURE_TRANSCRIPT_TO_CYTOPLASM	77	-0.548602	-1.86177	0	0.00438564	0.358	3860	tags=60%, list=25%, signal=80%	46	31	Yes	RNA transport (n=39 gene sets)
GO_SINGLE_STRANDED_DNA_BINDING	101	-0.520806	-1.85816	0	0.00452853	0.37	3823	tags=54%, list=25%, signal=72%	55	46	Yes	Cell cycle; DNA repair (n=71 gene sets)
GO_SITE_OF_DOUBLE_STRAND_BREAK	52	-0.572561	-1.85577	0	0.00465995	0.384	3060	tags=44%, list=20%, signal=55%	23	29	Yes	Cell cycle; DNA repair (n=71 gene sets)
REACTOME_RNA_POLYMERASE_II_TRANSCRIPTION_TERMINATION	62	-0.553235	-1.85311	0	0.00477147	0.395	3860	tags=58%, list=25%, signal=77%	36	26	Yes	Spliceosome; transcription (n=40 gene sets)
GO_RIBONUCLEOPROTEIN_COMPLEX_BIOGENESIS	407	-0.439423	-1.85097	0	0.004892	0.405	3275	tags=39%, list=21%, signal=48%	157	250	Yes	Ribosomal processes (n=59 gene sets)
REACTOME_HIV_INFECTION	211	-0.470318	-1.84994	0	0.00494568	0.41	3598	tags=50%, list=24%, signal=65%	106	105	Yes	RNA transport (n=39 gene sets)
REACTOME_NUCLEAR_RECEPTOR_TRANSCRIPTION_PATHWAY	48	0.664754	1.92363	0.00153846	0.00499744	0.109	1460	tags=25%, list=10%, signal=28%	12	36	Yes	Lipid and alcohol metabolism (n=49 gene sets)
KEGG_CELL_CYCLE	119	-0.502513	-1.84734	0	0.00508943	0.418	3806	tags=57%, list=25%, signal=76%	68	51	Yes	Mitosis (n=80 gene sets)
REACTOME_EXPORT_OF_VIRAL_RIBONUCLEOPROTEINS_FROM_NUCLEUS	30	-0.634411	-1.8435	0	0.00520116	0.432	3711	tags=73%, list=24%, signal=97%	22	8	Yes	RNA transport (n=39 gene sets)
REACTOME_METABOLISM_OF_POLYAMINES	55	-0.564075	-1.84376	0	0.00522359	0.431	4266	tags=65%, list=28%, signal=91%	36	19	Yes	DNA replication (n=48 gene sets)
REACTOME_REGULATION_OF_APOPTOSIS	49	-0.587726	-1.83951	0	0.00528265	0.442	4266	tags=69%, list=28%, signal=96%	34	15	Yes	DNA replication (n=48 gene sets)
GO_VACUOLE_ORGANIZATION	151	0.567668	1.92375	0	0.00529141	0.109	2740	tags=39%, list=18%, signal=47%	59	92	Yes	Membrane transporters (n=26 gene sets)
GO_STRUCTURAL_CONSTITUENT_OF_CYTOSKELETON	84	-0.521048	-1.84	0	0.00531373	0.442	2274	tags=36%, list=15%, signal=42%	30	54	Yes	Mitosis (n=80 gene sets)
REACTOME_HOST_INTERACTIONS_WITH_INFLUENZA_FACTORS	38	-0.60291	-1.8401	0.0026455	0.00534517	0.442	3824	tags=63%, list=25%, signal=84%	24	14	Yes	RNA transport (n=39 gene sets)
PID_IL23_PATHWAY	34	-0.618835	-1.84067	0	0.00535919	0.441	1471	tags=29%, list=10%, signal=32%	10	24	Yes	Cell death (n=28 gene sets)
REACTOME_CELLULAR_RESPONSE_TO_HYPOXIA	69	-0.545433	-1.83688	0	0.00543566	0.454	4266	tags=61%, list=28%, signal=84%	42	27	Yes	DNA replication (n=48 gene sets)
GO_FATTY_ACID_BETA_OXIDATION	71	0.629699	1.91637	0	0.00560047	0.127	2982	tags=58%, list=20%, signal=71%	41	30	Yes	Lipid and alcohol metabolism (n=49 gene sets)
REACTOME_TRANSFERRIN_ENDOCYTOSIS_AND_RECYCLING	30	0.73142	1.92428	0	0.00562213	0.109	1505	tags=40%, list=10%, signal=44%	12	18	Yes	Membrane transporters (n=26 gene sets)
GO_RNA_SPLICING	388	-0.432284	-1.83212	0	0.00585254	0.484	3873	tags=45%, list=25%, signal=59%	175	213	Yes	Spliceosome; transcription (n=40 gene sets)
GO_MATURATION_OF_SSU_RRNA	42	-0.585707	-1.83011	0	0.00590755	0.489	2743	tags=38%, list=18%, signal=46%	20	22	Yes	Ribosomal processes (n=59 gene sets)
REACTOME_HDR_THROUGH_SINGLE_STRAND_ANNEALING_SSA	37	-0.621576	-1.83055	0	0.00591496	0.489	3559	tags=62%, list=23%, signal=81%	28	9	Yes	Cell cycle; DNA repair (n=71 gene sets)
GO_DNA_DEPENDENT_DNA_REPLICATION_MAINTENANCE_OF_FIDELITY	40	-0.596042	-1.82965	0	0.00593389	0.493	3757	tags=63%, list=25%, signal=83%	25	15	Yes	Cell cycle; DNA repair (n=71 gene sets)
GO_TERMINATION_OF_RNA_POLYMERASE_II_TRANSCRIPTION	32	-0.621433	-1.82894	0	0.00596957	0.495	3824	tags=63%, list=25%, signal=83%	20	12	Yes	Spliceosome; transcription (n=40 gene sets)
GO_CENTRIOLE_ASSEMBLY	35	-0.623578	-1.82772	0	0.00601251	0.499	2921	tags=57%, list=19%, signal=70%	20	15	Yes	Mitosis (n=80 gene sets)
GO_NUCLEAR_REPLICATION_FORK	40	-0.603295	-1.82738	0	0.00603827	0.502	3718	tags=63%, list=24%, signal=82%	25	15	Yes	Cell cycle; DNA repair (n=71 gene sets)
GO_RIBONUCLEOPROTEIN_COMPLEX_SUBUNIT_ORGANIZATION	230	-0.453197	-1.82531	0	0.00613886	0.51	3275	tags=41%, list=21%, signal=52%	103	127	Yes	Ribosomal processes (n=59 gene sets)
GO_CADHERIN_BINDING	300	-0.439586	-1.82508	0	0.00616441	0.512	1152	tags=17%, list=8%, signal=18%	79	221	Yes	Mitosis (n=80 gene sets)
GO_IRON_ION_TRANSPORT	74	0.620446	1.90695	0	0.00618434	0.148	1272	tags=28%, list=8%, signal=31%	21	53	Yes	Membrane transporters (n=26 gene sets)
KEGG_CYTOSOLIC_DNA_SENSING_PATHWAY	42	-0.58951	-1.82443	0	0.00618905	0.515	1415	tags=24%, list=9%, signal=26%	15	27	Yes	Cell death (n=28 gene sets)
GO_SM_LIKE_PROTEIN_FAMILY_COMPLEX	71	-0.531585	-1.82256	0	0.00629613	0.524	3858	tags=62%, list=25%, signal=83%	44	27	Yes	Spliceosome; transcription (n=40 gene sets)
PID_ATM_PATHWAY	31	-0.619994	-1.82267	0.00600601	0.00629669	0.523	3701	tags=55%, list=24%, signal=72%	17	14	Yes	Cell cycle; DNA repair (n=71 gene sets)
GO_NUCLEAR_CHROMOSOME_TELOMERIC_REGION	104	-0.502505	-1.81772	0	0.00670337	0.552	3829	tags=50%, list=25%, signal=66%	52	52	Yes	Cell cycle; DNA repair (n=71 gene sets)
REACTOME_PROGRAMMED_CELL_DEATH	169	-0.473888	-1.81665	0	0.00673953	0.556	2730	tags=34%, list=18%, signal=41%	58	111	Yes	Cell death (n=28 gene sets)
REACTOME_NUCLEAR_IMPORT_OF_REV_PROTEIN	31	-0.636223	-1.81528	0	0.00683243	0.566	3711	tags=74%, list=24%, signal=98%	23	8	Yes	RNA transport (n=39 gene sets)
REACTOME_G1_S_DNA_DAMAGE_CHECKPOINTS	61	-0.556702	-1.81347	0	0.00688444	0.575	4266	tags=70%, list=28%, signal=97%	43	18	Yes	DNA replication (n=48 gene sets)
REACTOME_TRANSCRIPTION_COUPLED_NUCLEOTIDE_EXCISION_REPAIR_TC_NER	75	-0.516041	-1.81414	0	0.00689291	0.571	3269	tags=51%, list=21%, signal=64%	38	37	Yes	Cell cycle; DNA repair (n=71 gene sets)
REACTOME_CHROMOSOME_MAINTENANCE	76	-0.518964	-1.81281	0	0.00689519	0.577	3701	tags=67%, list=24%, signal=88%	51	25	Yes	Mitosis (n=80 gene sets)
GO_SISTER_CHROMATID_SEGREGATION	168	-0.466575	-1.81379	0	0.006897	0.574	2742	tags=42%, list=18%, signal=50%	70	98	Yes	Mitosis (n=80 gene sets)
GO_SUBSTANTIA_NIGRA_DEVELOPMENT	35	-0.608741	-1.81123	0	0.00697793	0.583	1980	tags=31%, list=13%, signal=36%	11	24	Yes	Misc. (n=2 gene sets)
REACTOME_FCERI_MEDIATED_NF_KB_ACTIVATION	73	-0.522382	-1.80873	0	0.00720287	0.598	4266	tags=59%, list=28%, signal=81%	43	30	Yes	DNA replication (n=48 gene sets)
GO_NUCLEOTIDE_EXCISION_REPAIR	101	-0.508941	-1.80697	0	0.00731367	0.602	3287	tags=48%, list=22%, signal=60%	48	53	Yes	Cell cycle; DNA repair (n=71 gene sets)
REACTOME_SUMOYLATION_OF_SUMOYLATION_PROTEINS	32	-0.614622	-1.80662	0.00271003	0.00736121	0.609	3711	tags=66%, list=24%, signal=87%	21	11	Yes	RNA transport (n=39 gene sets)
GO_CHROMOSOME_SEGREGATION	277	-0.438666	-1.80563	0	0.00739373	0.613	3964	tags=50%, list=26%, signal=66%	138	139	Yes	Mitosis (n=80 gene sets)
GO_PROTEIN_TARGETING	382	-0.428619	-1.79787	0	0.00804059	0.647	1541	tags=25%, list=10%, signal=28%	97	285	Yes	Ribosomal processes (n=59 gene sets)
GO_TRANSCRIPTION_COUPLED_NUCLEOTIDE_EXCISION_REPAIR	70	-0.526507	-1.79593	0	0.00822799	0.657	3226	tags=51%, list=21%, signal=65%	36	34	Yes	Cell cycle; DNA repair (n=71 gene sets)
GO_CELL_CYCLE_DNA_REPLICATION	61	-0.54909	-1.79424	0	0.0082698	0.663	3438	tags=61%, list=23%, signal=78%	37	24	Yes	Cell cycle; DNA repair (n=71 gene sets)
GO_TELOMERE_ORGANIZATION	143	-0.465171	-1.79492	0	0.00827788	0.658	3509	tags=45%, list=23%, signal=58%	65	78	Yes	Cell cycle; DNA repair (n=71 gene sets)
GO_SPINDLE	307	-0.439845	-1.79444	0	0.00829623	0.662	2933	tags=39%, list=19%, signal=47%	119	188	Yes	Mitosis (n=80 gene sets)
REACTOME_RESOLUTION_OF_ABASIC_SITES_AP_SITES	37	-0.600214	-1.78892	0.00531915	0.00876402	0.689	1930	tags=41%, list=13%, signal=46%	27	10	Yes	Cell cycle; DNA repair (n=71 gene sets)
REACTOME_TRANSPORT_OF_MATURE_MRNAS_DERIVED_FROM_INTRONLESS_TRANSCRIPTS	40	-0.585575	-1.78943	0	0.00876978	0.688	3711	tags=63%, list=24%, signal=82%	25	15	Yes	RNA transport (n=39 gene sets)
GO_STEROID_BINDING	82	0.60201	1.88967	0	0.00879506	0.211	2058	tags=30%, list=13%, signal=35%	25	57	Yes	Lipid and alcohol metabolism (n=49 gene sets)
GO_NUCLEAR_RECEPTOR_ACTIVITY	42	0.669828	1.87988	0	0.00909834	0.243	1460	tags=24%, list=10%, signal=26%	10	32	Yes	Lipid and alcohol metabolism (n=49 gene sets)
GO_LIPID_MODIFICATION	215	0.538565	1.88571	0	0.00914256	0.226	2982	tags=40%, list=20%, signal=48%	85	130	Yes	Lipid and alcohol metabolism (n=49 gene sets)
HALLMARK_BILE_ACID_METABOLISM	104	0.584725	1.88273	0	0.00918766	0.236	1910	tags=32%, list=13%, signal=36%	33	71	Yes	Lipid and alcohol metabolism (n=49 gene sets)
GO_ENERGY_COUPLED_PROTON_TRANSMEMBRANE_TRANSPORT_AGAINST_ELECTROCHEMICAL_GRADIENT	30	0.710012	1.87667	0	0.00929731	0.258	1536	tags=37%, list=10%, signal=41%	11	19	Yes	Membrane transporters (n=26 gene sets)
GO_AUTOPHAGOSOME	81	0.596798	1.86497	0	0.00987186	0.314	4153	tags=58%, list=27%, signal=79%	47	34	Yes	Membrane transporters (n=26 gene sets)
GO_MONOCARBOXYLIC_ACID_CATABOLIC_PROCESS	111	0.570969	1.86578	0	0.0100298	0.307	3121	tags=52%, list=20%, signal=65%	58	53	Yes	Lipid and alcohol metabolism (n=49 gene sets)
GO_CELLULAR_RESPONSE_TO_INSULIN_STIMULUS	201	0.537754	1.86713	0	0.0100553	0.296	2853	tags=35%, list=19%, signal=42%	70	131	Yes	Lipid and alcohol metabolism (n=49 gene sets)
GO_REGULATION_OF_PH	87	0.589999	1.86823	0	0.0102315	0.291	1944	tags=31%, list=13%, signal=35%	27	60	Yes	Membrane transporters (n=26 gene sets)
REACTOME_SUMOYLATION_OF_UBIQUITINYLATION_PROTEINS	37	-0.584949	-1.77656	0.00255754	0.0102812	0.75	3711	tags=59%, list=24%, signal=78%	22	15	Yes	RNA transport (n=39 gene sets)
REACTOME_CROSS_PRESENTATION_OF_SOLUBLE_EXOGENOUS_ANTIGENS_ENDOSOMES	44	-0.571028	-1.77132	0.00273224	0.010697	0.773	4266	tags=73%, list=28%, signal=101%	32	12	Yes	DNA replication (n=48 gene sets)
GO_LIPASE_ACTIVITY	100	0.576455	1.85619	0	0.0111323	0.355	2949	tags=35%, list=19%, signal=43%	35	65	Yes	Lipid and alcohol metabolism (n=49 gene sets)
GO_CENTROMERE_COMPLEX_ASSEMBLY	44	-0.57348	-1.76672	0.00615385	0.0111906	0.789	2325	tags=45%, list=15%, signal=53%	26	18	Yes	Mitosis (n=80 gene sets)
GO_CELLULAR_MONOVALENT_INORGANIC_CATION_HOMEOSTASIS	95	0.579869	1.84715	0	0.0112717	0.394	1944	tags=32%, list=13%, signal=36%	30	65	Yes	Membrane transporters (n=26 gene sets)
GO_FATTY_ACID_CATABOLIC_PROCESS	97	0.57828	1.84839	0	0.0114239	0.392	3121	tags=54%, list=20%, signal=67%	52	45	Yes	Lipid and alcohol metabolism (n=49 gene sets)
GO_LIPID_HOMEOSTASIS	117	0.55911	1.84844	0	0.0117809	0.392	2731	tags=36%, list=18%, signal=43%	42	75	Yes	Lipid and alcohol metabolism (n=49 gene sets)
GO_INTERLEUKIN_1_MEDIATED_SIGNALING_PATHWAY	93	-0.496967	-1.76023	0	0.0119524	0.815	3613	tags=47%, list=24%, signal=62%	44	49	Yes	DNA replication (n=48 gene sets)
GO_CHROMOSOME_TELOMERIC_REGION	136	-0.471138	-1.76068	0	0.0119663	0.813	3829	tags=49%, list=25%, signal=64%	66	70	Yes	Cell cycle; DNA repair (n=71 gene sets)
GO_GLUCOSE_IMPORT	56	0.626543	1.83933	0.00146843	0.012053	0.433	1058	tags=27%, list=7%, signal=29%	15	41	Yes	Lipid and alcohol metabolism (n=49 gene sets)
GO_POSITIVE_REGULATION_OF_GLUCOSE_TRANSMEMBRANE_TRANSPORT	36	0.675819	1.84861	0	0.0121361	0.392	1768	tags=33%, list=12%, signal=38%	12	24	Yes	Lipid and alcohol metabolism (n=49 gene sets)
GO_RESPONSE_TO_INSULIN	251	0.518731	1.84024	0	0.0121749	0.428	2853	tags=32%, list=19%, signal=39%	81	170	Yes	Lipid and alcohol metabolism (n=49 gene sets)
GO_POSITIVE_REGULATION_OF_PROTEIN_LOCALIZATION_TO_NUCLEUS	67	-0.513645	-1.75836	0	0.0121876	0.824	3177	tags=48%, list=21%, signal=60%	32	35	Yes	Spliceosome; transcription (n=40 gene sets)
REACTOME_TRANSPORT_OF_THE_SLBP_DEPENDANT_MATURE_MRNA	34	-0.58866	-1.75646	0.0108401	0.012323	0.828	3711	tags=65%, list=24%, signal=85%	22	12	Yes	RNA transport (n=39 gene sets)
REACTOME_TRNA_PROCESSING_IN_THE_NUCLEUS	54	-0.53656	-1.75603	0.00286533	0.0123292	0.829	3711	tags=54%, list=24%, signal=71%	29	25	Yes	RNA transport (n=39 gene sets)
GO_REGULATION_OF_DNA_REPLICATION	102	-0.490133	-1.75658	0	0.0123601	0.827	3701	tags=52%, list=24%, signal=68%	53	49	Yes	Cell cycle; DNA repair (n=71 gene sets)
GO_VACUOLAR_MEMBRANE	355	0.502768	1.83511	0	0.0125093	0.461	2946	tags=36%, list=19%, signal=44%	128	227	Yes	Membrane transporters (n=26 gene sets)
GO_NUCLEAR_DNA_REPLICATION	51	-0.554609	-1.7543	0.003125	0.0126055	0.841	3438	tags=61%, list=23%, signal=78%	31	20	Yes	Cell cycle; DNA repair (n=71 gene sets)
REACTOME_TERMINATION_OF_TRANSLESION_DNA_SYNTHESIS	31	-0.613585	-1.7534	0.0075	0.0126809	0.845	1930	tags=39%, list=13%, signal=44%	16	15	Yes	Cell cycle; DNA repair (n=71 gene sets)
GO_WNT_PROTEIN_BINDING	34	0.678736	1.83552	0	0.0127843	0.46	1867	tags=35%, list=12%, signal=40%	12	22	Yes	Lipid and alcohol metabolism (n=49 gene sets)
GO_RRNA_METABOLIC_PROCESS	188	-0.443692	-1.75222	0	0.0128273	0.85	3686	tags=40%, list=24%, signal=53%	76	112	Yes	Ribosomal processes (n=59 gene sets)
REACTOME_FORMATION_OF_THE_CORNIFIED_ENVELOPE	65	-0.512134	-1.75109	0.00322581	0.0128666	0.851	1277	tags=17%, list=8%, signal=18%	11	54	Yes	Cell death (n=28 gene sets)
GO_RNA_POLYMERASE_ACTIVITY	40	-0.565685	-1.74998	0.0027933	0.0129822	0.855	3627	tags=63%, list=24%, signal=82%	25	15	Yes	Spliceosome; transcription (n=40 gene sets)
REACTOME_DEFECTIVE_TPR_MAY_CONFER_SUSCEPTIBILITY_TOWARDS_THYROID_PAPILLARY_CARCINOMA_TPC	30	-0.618927	-1.74791	0	0.0132223	0.861	3711	tags=70%, list=24%, signal=92%	21	9	Yes	RNA transport (n=39 gene sets)
GO_RNA_EXPORT_FROM_NUCLEUS	125	-0.467158	-1.74363	0	0.0135959	0.871	3892	tags=51%, list=25%, signal=68%	64	61	Yes	RNA transport (n=39 gene sets)
REACTOME_GLUCOSE_METABOLISM	86	-0.506447	-1.74385	0	0.0136233	0.87	3340	tags=50%, list=22%, signal=64%	43	43	Yes	RNA transport (n=39 gene sets)
GO_SPLICEOSOMAL_SNRNP_ASSEMBLY	37	-0.601539	-1.74437	0	0.0136308	0.868	3851	tags=57%, list=25%, signal=76%	23	14	Yes	Spliceosome; transcription (n=40 gene sets)
GO_RIBOSOMAL_LARGE_SUBUNIT_BIOGENESIS	63	-0.529667	-1.74111	0	0.0139313	0.881	3406	tags=46%, list=22%, signal=59%	29	34	Yes	Ribosomal processes (n=59 gene sets)
REACTOME_RNA_POLYMERASE_I_TRANSCRIPTION_TERMINATION	31	-0.606248	-1.74052	0.0025641	0.0139705	0.883	2780	tags=48%, list=18%, signal=59%	15	16	Yes	Spliceosome; transcription (n=40 gene sets)
GO_DOUBLE_STRAND_BREAK_REPAIR	202	-0.440476	-1.7396	0	0.0140351	0.885	3836	tags=45%, list=25%, signal=59%	90	112	Yes	Cell cycle; DNA repair (n=71 gene sets)
GO_PRIMARY_ALCOHOL_METABOLIC_PROCESS	49	0.632553	1.82442	0.00151057	0.0140921	0.519	1281	tags=27%, list=8%, signal=29%	13	36	Yes	Lipid and alcohol metabolism (n=49 gene sets)
GO_PHAGOSOME_MATURATION	43	0.647358	1.82261	0	0.0142642	0.529	1923	tags=35%, list=13%, signal=40%	15	28	Yes	Membrane transporters (n=26 gene sets)
GO_TRNA_TRANSPORT	33	-0.592893	-1.73643	0.00519481	0.0143234	0.889	3711	tags=64%, list=24%, signal=84%	21	12	Yes	RNA transport (n=39 gene sets)
REACTOME_HIV_LIFE_CYCLE	140	-0.46062	-1.73664	0	0.0143466	0.889	3789	tags=52%, list=25%, signal=69%	73	67	Yes	RNA transport (n=39 gene sets)
GO_MONOCARBOXYLIC_ACID_BINDING	51	0.634085	1.82499	0	0.0143738	0.518	2193	tags=37%, list=14%, signal=43%	19	32	Yes	Lipid and alcohol metabolism (n=49 gene sets)
GO_DNA_GEOMETRIC_CHANGE	88	-0.490677	-1.73686	0	0.014376	0.888	2843	tags=41%, list=19%, signal=50%	36	52	Yes	Cell cycle; DNA repair (n=71 gene sets)
HALLMARK_UV_RESPONSE_DN	137	0.544617	1.81905	0	0.0144007	0.549	2676	tags=34%, list=18%, signal=41%	47	90	Yes	Lipid and alcohol metabolism (n=49 gene sets)
GO_NUCLEOTIDYLTRANSFERASE_ACTIVITY	112	-0.473015	-1.73421	0	0.0145556	0.895	2658	tags=42%, list=17%, signal=50%	55	57	Yes	Spliceosome; transcription (n=40 gene sets)
GO_DITERPENOID_METABOLIC_PROCESS	69	0.599084	1.81943	0	0.014595	0.545	1215	tags=23%, list=8%, signal=25%	16	53	Yes	Lipid and alcohol metabolism (n=49 gene sets)
GO_REGULATION_OF_POSTTRANSCRIPTIONAL_GENE_SILENCING	88	-0.490509	-1.73271	0	0.0147104	0.898	3711	tags=50%, list=24%, signal=66%	44	44	Yes	Spliceosome; transcription (n=40 gene sets)
GO_PHOSPHOLIPASE_ACTIVITY	81	0.572897	1.81386	0	0.015315	0.586	2949	tags=37%, list=19%, signal=46%	30	51	Yes	Lipid and alcohol metabolism (n=49 gene sets)
KEGG_PYRIMIDINE_METABOLISM	93	-0.491124	-1.72821	0.00353357	0.0154173	0.912	2874	tags=48%, list=19%, signal=59%	46	47	Yes	Spliceosome; transcription (n=40 gene sets)
GO_NEGATIVE_REGULATION_OF_NUCLEOBASE_CONTAINING_COMPOUND_METABOLIC_PROCESS	131	-0.465166	-1.72561	0	0.0157772	0.913	2356	tags=32%, list=15%, signal=38%	42	89	Yes	Spliceosome; transcription (n=40 gene sets)
REACTOME_NUCLEOTIDE_EXCISION_REPAIR	103	-0.483122	-1.72539	0	0.0157876	0.914	3270	tags=44%, list=21%, signal=55%	45	58	Yes	Cell cycle; DNA repair (n=71 gene sets)
GO_TRANSCRIPTION_INITIATION_FROM_RNA_POLYMERASE_I_PROMOTER	35	-0.586233	-1.72227	0.00304878	0.0162605	0.923	2780	tags=46%, list=18%, signal=56%	16	19	Yes	Spliceosome; transcription (n=40 gene sets)
HALLMARK_GLYCOLYSIS	193	-0.433778	-1.72092	0	0.0164317	0.927	1811	tags=28%, list=12%, signal=32%	55	138	Yes	Glycolysis (n=2 gene sets)
GO_MITOTIC_METAPHASE_PLATE_CONGRESSION	42	-0.544295	-1.7203	0.00600601	0.016458	0.928	2875	tags=38%, list=19%, signal=47%	21	21	Yes	Mitosis (n=80 gene sets)
GO_NUCLEAR_CHROMOSOME_SEGREGATION	229	-0.430779	-1.71895	0	0.0166452	0.93	3922	tags=49%, list=26%, signal=65%	112	117	Yes	Mitosis (n=80 gene sets)
GO_LYTIC_VACUOLE_ORGANIZATION	57	0.61047	1.80563	0.00149031	0.0167589	0.635	2569	tags=42%, list=17%, signal=50%	24	33	Yes	Membrane transporters (n=26 gene sets)
GO_ANIMAL_ORGAN_FORMATION	50	0.618027	1.80387	0.00147275	0.0168524	0.644	1971	tags=28%, list=13%, signal=32%	14	36	Yes	Lipid and alcohol metabolism (n=49 gene sets)
REACTOME_RNA_POLYMERASE_I_TRANSCRIPTION_INITIATION	47	-0.544714	-1.71678	0.00291545	0.0168943	0.935	2780	tags=49%, list=18%, signal=60%	23	24	Yes	Spliceosome; transcription (n=40 gene sets)
REACTOME_DUAL_INCISION_IN_GG_NER	40	-0.559685	-1.71713	0.00864553	0.0169266	0.934	3269	tags=50%, list=21%, signal=63%	20	20	Yes	Cell cycle; DNA repair (n=71 gene sets)
GO_TRANSLATION_INITIATION_FACTOR_ACTIVITY	48	-0.546972	-1.71572	0.00273224	0.0170272	0.939	2679	tags=44%, list=18%, signal=53%	24	24	Yes	Ribosomal processes (n=59 gene sets)
GO_AUTOPHAGOSOME_ORGANIZATION	89	0.574357	1.8057	0	0.0170966	0.634	3050	tags=42%, list=20%, signal=52%	37	52	Yes	Membrane transporters (n=26 gene sets)
REACTOME_KERATINIZATION	68	-0.502499	-1.71277	0	0.0172061	0.944	1277	tags=16%, list=8%, signal=18%	11	57	Yes	Cell death (n=28 gene sets)
GO_RNA_DEPENDENT_DNA_BIOSYNTHETIC_PROCESS	66	-0.509434	-1.71289	0.00320513	0.0172585	0.944	2847	tags=41%, list=19%, signal=50%	29	37	Yes	Cell cycle; DNA repair (n=71 gene sets)
GO_DNA_REPAIR	486	-0.400828	-1.71324	0	0.0172732	0.942	3836	tags=43%, list=25%, signal=56%	211	275	Yes	Cell cycle; DNA repair (n=71 gene sets)
GO_CELLULAR_PROTEIN_COMPLEX_DISASSEMBLY	202	-0.433247	-1.71181	0	0.0173539	0.945	2812	tags=34%, list=18%, signal=41%	68	134	Yes	Ribosomal processes (n=59 gene sets)
GO_COMPLEMENT_ACTIVATION	44	0.640485	1.80002	0.0015674	0.0173808	0.661	694	tags=18%, list=5%, signal=19%	8	36	Yes	Complement activation (n=1 gene set)
REACTOME_FORMATION_OF_HIV_ELONGATION_COMPLEX_IN_THE_ABSENCE_OF_HIV_TAT	43	-0.549382	-1.71109	0.00578035	0.0174322	0.947	3598	tags=58%, list=24%, signal=76%	25	18	Yes	Spliceosome; transcription (n=40 gene sets)
GO_POSTREPLICATION_REPAIR	48	-0.537127	-1.70819	0.0027027	0.0178512	0.952	3239	tags=50%, list=21%, signal=63%	24	24	Yes	Cell cycle; DNA repair (n=71 gene sets)
HALLMARK_ALLOGRAFT_REJECTION	161	-0.442022	-1.70831	0	0.0178918	0.951	2373	tags=24%, list=16%, signal=28%	39	122	Yes	Cell death (n=28 gene sets)
GO_DNA_DAMAGE_RESPONSE_DETECTION_OF_DNA_DAMAGE	37	-0.572538	-1.70727	0.0027027	0.0179751	0.953	4099	tags=62%, list=27%, signal=85%	23	14	Yes	Cell cycle; DNA repair (n=71 gene sets)
HALLMARK_DNA_REPAIR	143	-0.452493	-1.70552	0	0.0181784	0.956	2644	tags=38%, list=17%, signal=46%	55	88	Yes	Spliceosome; transcription (n=40 gene sets)
REACTOME_CYCLIN_A:CDK2_ASSOCIATED_EVENTS_AT_S_PHASE_ENTRY	80	-0.499617	-1.70513	0	0.0182327	0.958	4266	tags=66%, list=28%, signal=91%	53	27	Yes	DNA replication (n=48 gene sets)
GO_CONDENSED_NUCLEAR_CHROMOSOME	85	-0.483573	-1.70339	0	0.0184195	0.963	3823	tags=52%, list=25%, signal=69%	44	41	Yes	Cell cycle; DNA repair (n=71 gene sets)
GO_MRNA_BINDING	207	-0.432008	-1.70347	0	0.0184814	0.963	2130	tags=26%, list=14%, signal=30%	54	153	Yes	Spliceosome; transcription (n=40 gene sets)
GO_NUCLEOTIDE_EXCISION_REPAIR_DNA_INCISION	38	-0.565097	-1.70061	0.00273973	0.0188806	0.969	1674	tags=37%, list=11%, signal=41%	14	24	Yes	Cell cycle; DNA repair (n=71 gene sets)
GO_TUMOR_NECROSIS_FACTOR_RECEPTOR_SUPERFAMILY_BINDING	43	-0.550869	-1.69779	0.00810811	0.0193362	0.973	1633	tags=28%, list=11%, signal=31%	13	30	Yes	Cell death (n=28 gene sets)
REACTOME_REGULATION_OF_PTEN_STABILITY_AND_ACTIVITY	63	-0.501225	-1.69331	0	0.0202235	0.979	4266	tags=63%, list=28%, signal=88%	40	23	Yes	DNA replication (n=48 gene sets)
REACTOME_NUCLEAR_PORE_COMPLEX_NPC_DISASSEMBLY	34	-0.567292	-1.69103	0.00554017	0.0206504	0.98	3711	tags=68%, list=24%, signal=89%	23	11	Yes	RNA transport (n=39 gene sets)
GO_INTRACELLULAR_LIPID_TRANSPORT	37	0.649824	1.78446	0.00151057	0.0213412	0.747	2107	tags=38%, list=14%, signal=44%	14	23	Yes	Lipid and alcohol metabolism (n=49 gene sets)
GO_RECOMBINATIONAL_REPAIR	109	-0.460538	-1.68758	0	0.0213527	0.983	3829	tags=49%, list=25%, signal=64%	53	56	Yes	Cell cycle; DNA repair (n=71 gene sets)
GO_GLOMERULUS_DEVELOPMENT	57	0.604689	1.78494	0	0.0216663	0.744	1903	tags=35%, list=12%, signal=40%	20	37	Yes	Lipid and alcohol metabolism (n=49 gene sets)
GO_ATPASE_ACTIVITY_COUPLED_TO_MOVEMENT_OF_SUBSTANCES	108	0.554941	1.78208	0	0.0217191	0.758	1606	tags=24%, list=11%, signal=27%	26	82	Yes	Membrane transporters (n=26 gene sets)
GO_CATALYTIC_ACTIVITY_ACTING_ON_DNA	168	-0.444428	-1.68466	0	0.0219126	0.984	3278	tags=40%, list=21%, signal=50%	67	101	Yes	Cell cycle; DNA repair (n=71 gene sets)
GO_CHROMOSOME_LOCALIZATION	68	-0.500012	-1.68345	0	0.0221457	0.984	1911	tags=28%, list=13%, signal=32%	19	49	Yes	Mitosis (n=80 gene sets)
GO_REGULATION_OF_BONE_REMODELING	41	-0.542303	-1.68066	0.00555556	0.0224903	0.985	2387	tags=34%, list=16%, signal=40%	14	27	Yes	Cell death (n=28 gene sets)
GO_MRNA_METABOLIC_PROCESS	477	-0.393727	-1.68011	0	0.0225249	0.985	3680	tags=40%, list=24%, signal=51%	189	288	Yes	Spliceosome; transcription (n=40 gene sets)
REACTOME_PROTEIN_FOLDING	90	-0.46848	-1.68091	0	0.0225304	0.985	3270	tags=41%, list=21%, signal=52%	37	53	Yes	Mitosis (n=80 gene sets)
REACTOME_RRNA_MODIFICATION_IN_THE_NUCLEUS_AND_CYTOSOL	55	-0.521219	-1.68134	0	0.0225426	0.985	3012	tags=33%, list=20%, signal=41%	18	37	Yes	Ribosomal processes (n=59 gene sets)
GO_REGULATION_OF_GLUCOSE_TRANSMEMBRANE_TRANSPORT	66	0.592938	1.77407	0	0.0236734	0.797	2709	tags=36%, list=18%, signal=44%	24	42	Yes	Lipid and alcohol metabolism (n=49 gene sets)
GO_CHROMOSOME_ORGANIZATION_INVOLVED_IN_MEIOTIC_CELL_CYCLE	53	-0.515222	-1.67418	0.00271739	0.0238058	0.99	3823	tags=49%, list=25%, signal=65%	26	27	Yes	Cell cycle; DNA repair (n=71 gene sets)
GO_CARBOHYDRATE_TRANSMEMBRANE_TRANSPORT	97	0.557892	1.77491	0	0.023903	0.792	2771	tags=33%, list=18%, signal=40%	32	65	Yes	Lipid and alcohol metabolism (n=49 gene sets)
GO_CYTOSKELETON_DEPENDENT_CYTOKINESIS	90	-0.466705	-1.67217	0.00328947	0.0241397	0.992	2812	tags=39%, list=18%, signal=47%	35	55	Yes	Mitosis (n=80 gene sets)
REACTOME_HEDGEHOG_LIGAND_BIOGENESIS	60	-0.504993	-1.67066	0.0030581	0.0242895	0.994	4266	tags=65%, list=28%, signal=90%	39	21	Yes	DNA replication (n=48 gene sets)
GO_RESPONSE_TO_INTERLEUKIN_1	165	-0.427976	-1.67105	0	0.0242896	0.994	2811	tags=30%, list=18%, signal=37%	50	115	Yes	DNA replication (n=48 gene sets)
GO_MITOCHONDRIAL_GENE_EXPRESSION	158	-0.435301	-1.66636	0	0.0252433	0.994	3722	tags=42%, list=24%, signal=55%	66	92	Yes	Ribosomal processes (n=59 gene sets)
REACTOME_INTERLEUKIN_12_SIGNALING	40	-0.53789	-1.66543	0.0058651	0.0253812	0.995	2812	tags=48%, list=18%, signal=58%	20	20	Yes	DNA replication (n=48 gene sets)
GO_MRNA_TRANSPORT	136	-0.441061	-1.6646	0.00393701	0.0255054	0.995	3892	tags=46%, list=25%, signal=62%	70	66	Yes	RNA transport (n=39 gene sets)
GO_NUCLEAR_PORE	70	-0.489223	-1.6639	0	0.0256128	0.995	3711	tags=49%, list=24%, signal=64%	34	36	Yes	RNA transport (n=39 gene sets)
REACTOME_CILIUM_ASSEMBLY	185	-0.430829	-1.66177	0	0.0259646	0.995	3006	tags=36%, list=20%, signal=44%	66	119	Yes	Mitosis (n=80 gene sets)
GO_REGULATION_OF_T_CELL_RECEPTOR_SIGNALING_PATHWAY	32	-0.573604	-1.66184	0.0104167	0.0260488	0.995	2302	tags=31%, list=15%, signal=37%	10	22	Yes	Mitosis (n=80 gene sets)
GO_TERMINATION_OF_RNA_POLYMERASE_I_TRANSCRIPTION	31	-0.576749	-1.65909	0.0119048	0.0265925	0.996	2780	tags=45%, list=18%, signal=55%	14	17	Yes	Spliceosome; transcription (n=40 gene sets)
GO_MRNA_EXPORT_FROM_NUCLEUS	104	-0.460066	-1.65739	0	0.0266228	0.997	3892	tags=51%, list=25%, signal=68%	53	51	Yes	RNA transport (n=39 gene sets)
GO_RNA_LOCALIZATION	204	-0.420591	-1.6581	0	0.0266575	0.997	3711	tags=45%, list=24%, signal=59%	96	108	Yes	RNA transport (n=39 gene sets)
BIOCARTA_IL1R_PATHWAY	30	-0.591284	-1.65753	0.0170455	0.0266864	0.997	1009	tags=23%, list=7%, signal=25%	7	23	Yes	Cell death (n=28 gene sets)
GO_ESTABLISHMENT_OF_PROTEIN_LOCALIZATION_TO_ORGANELLE	487	-0.385544	-1.65837	0	0.0266938	0.997	1520	tags=24%, list=10%, signal=25%	115	372	Yes	Ribosomal processes (n=59 gene sets)
GO_CELL_CORTEX_PART	161	-0.434378	-1.65642	0	0.0267672	0.997	1522	tags=20%, list=10%, signal=23%	33	128	Yes	Mitosis (n=80 gene sets)
REACTOME_REGULATION_OF_HSF1_MEDIATED_HEAT_SHOCK_RESPONSE	74	-0.478005	-1.65603	0	0.0267688	0.997	3340	tags=49%, list=22%, signal=62%	36	38	Yes	RNA transport (n=39 gene sets)
REACTOME_GENE_AND_PROTEIN_EXPRESSION_BY_JAK_STAT_SIGNALING_AFTER_INTERLEUKIN_12_STIMULATION	34	-0.552767	-1.65453	0.00546448	0.0271062	0.997	2812	tags=53%, list=18%, signal=65%	19	15	Yes	DNA replication (n=48 gene sets)
GO_TRANSITION_METAL_ION_TRANSPORT	114	0.54352	1.76371	0	0.0272014	0.85	1272	tags=24%, list=8%, signal=26%	27	87	Yes	Membrane transporters (n=26 gene sets)
GO_RNA_CAPPING	32	-0.56992	-1.65147	0.0027933	0.0278052	0.998	3127	tags=50%, list=20%, signal=63%	16	16	Yes	Spliceosome; transcription (n=40 gene sets)
GO_REGULATION_OF_CELL_CYCLE_PHASE_TRANSITION	410	-0.391651	-1.65044	0	0.0280118	0.998	3470	tags=43%, list=23%, signal=54%	175	235	Yes	DNA replication (n=48 gene sets)
GO_PURINE_NTP_DEPENDENT_HELICASE_ACTIVITY	71	-0.485129	-1.6468	0.00653595	0.028802	0.998	3515	tags=46%, list=23%, signal=60%	33	38	Yes	Cell cycle; DNA repair (n=71 gene sets)
GO_NEGATIVE_REGULATION_OF_NUCLEAR_DIVISION	55	-0.502103	-1.64545	0	0.0288218	0.998	2875	tags=44%, list=19%, signal=54%	24	31	Yes	Mitosis (n=80 gene sets)
KEGG_BASE_EXCISION_REPAIR	32	-0.568817	-1.64564	0.0132275	0.0288432	0.998	4622	tags=69%, list=30%, signal=98%	22	10	Yes	Cell cycle; DNA repair (n=71 gene sets)
GO_NEGATIVE_REGULATION_OF_PEPTIDYL_TYROSINE_PHOSPHORYLATION	47	-0.529501	-1.64697	0.00828729	0.0288713	0.998	1878	tags=23%, list=12%, signal=27%	13	34	Yes	Mitosis (n=80 gene sets)
GO_DNA_REPAIR_COMPLEX	35	-0.550945	-1.64582	0.0104712	0.0288962	0.998	2692	tags=40%, list=18%, signal=48%	14	21	Yes	Cell cycle; DNA repair (n=71 gene sets)
GO_CELLULAR_DEFENSE_RESPONSE	32	-0.564167	-1.64712	0.0103896	0.0289036	0.998	1732	tags=28%, list=11%, signal=32%	9	23	Yes	Misc. (n=2 gene sets)
GO_TRANSPORT_OF_VIRUS	53	-0.502318	-1.64599	0	0.0289555	0.998	3711	tags=55%, list=24%, signal=72%	29	24	Yes	RNA transport (n=39 gene sets)
GO_POSITIVE_REGULATION_OF_CYTOKINE_PRODUCTION_INVOLVED_IN_IMMUNE_RESPONSE	45	-0.520766	-1.64458	0.0115607	0.0289728	0.998	990	tags=16%, list=6%, signal=17%	7	38	Yes	Cell death (n=28 gene sets)
PID_ATR_PATHWAY	39	-0.547548	-1.64333	0.0110193	0.0292255	0.998	2299	tags=49%, list=15%, signal=57%	19	20	Yes	Cell cycle; DNA repair (n=71 gene sets)
GO_PRIMARY_ACTIVE_TRANSMEMBRANE_TRANSPORTER_ACTIVITY	101	0.549978	1.75759	0	0.0292908	0.876	1606	tags=25%, list=11%, signal=27%	25	76	Yes	Membrane transporters (n=26 gene sets)
REACTOME_SENESCENCE_ASSOCIATED_SECRETORY_PHENOTYPE_SASP	66	-0.492403	-1.64152	0	0.02977	0.998	2173	tags=35%, list=14%, signal=40%	23	43	Yes	Mitosis (n=80 gene sets)
KEGG_NUCLEOTIDE_EXCISION_REPAIR	42	-0.532445	-1.64082	0.0111421	0.0299184	0.998	2843	tags=48%, list=19%, signal=58%	22	20	Yes	Cell cycle; DNA repair (n=71 gene sets)
GO_CLEAVAGE_FURROW	53	-0.507698	-1.63975	0	0.0301409	0.998	2458	tags=36%, list=16%, signal=43%	19	34	Yes	Mitosis (n=80 gene sets)
GO_NEGATIVE_REGULATION_OF_LIPID_METABOLIC_PROCESS	65	0.582424	1.75346	0	0.0304019	0.894	2297	tags=35%, list=15%, signal=41%	23	42	Yes	Lipid and alcohol metabolism (n=49 gene sets)
REACTOME_IRON_UPTAKE_AND_TRANSPORT	56	0.592697	1.74966	0	0.0304057	0.908	1505	tags=25%, list=10%, signal=28%	14	42	Yes	Membrane transporters (n=26 gene sets)
GO_CHROMOSOME_SEPARATION	85	-0.466761	-1.6382	0.003367	0.0304128	0.998	3922	tags=56%, list=26%, signal=76%	48	37	Yes	Mitosis (n=80 gene sets)
GO_REGULATION_OF_CELL_SHAPE	139	-0.434126	-1.63708	0	0.0305865	0.998	1303	tags=19%, list=9%, signal=20%	26	113	Yes	Mitosis (n=80 gene sets)
GO_OTHER_ORGANISM	62	-0.491726	-1.63585	0.00609756	0.0306588	0.998	3768	tags=53%, list=25%, signal=70%	33	29	Yes	RNA transport (n=39 gene sets)
GO_DNA_DEPENDENT_ATPASE_ACTIVITY	81	-0.474108	-1.63617	0.00327869	0.0306698	0.998	3515	tags=54%, list=23%, signal=70%	44	37	Yes	Cell cycle; DNA repair (n=71 gene sets)
GO_REGULATION_OF_HEART_MORPHOGENESIS	30	0.670498	1.75011	0.00321543	0.0307143	0.907	3121	tags=43%, list=20%, signal=54%	13	17	Yes	Lipid and alcohol metabolism (n=49 gene sets)
REACTOME_DUAL_INCISION_IN_TC_NER	62	-0.490119	-1.63636	0	0.030722	0.998	3269	tags=47%, list=21%, signal=59%	29	33	Yes	Cell cycle; DNA repair (n=71 gene sets)
PID_AURORA_A_PATHWAY	31	-0.568852	-1.6349	0.00842697	0.0308403	0.998	2973	tags=61%, list=19%, signal=76%	19	12	Yes	Mitosis (n=80 gene sets)
GO_VACUOLAR_PART	479	0.472177	1.75074	0	0.0309384	0.904	2615	tags=32%, list=17%, signal=37%	152	327	Yes	Membrane transporters (n=26 gene sets)
GO_AUTOPHAGOSOME_MATURATION	34	0.651635	1.74595	0	0.0316062	0.914	2347	tags=50%, list=15%, signal=59%	17	17	Yes	Membrane transporters (n=26 gene sets)
GO_REGULATION_OF_NUCLEAR_DIVISION	186	-0.415672	-1.631	0	0.0319346	0.999	3292	tags=41%, list=22%, signal=51%	76	110	Yes	Mitosis (n=80 gene sets)
GO_REGULATION_OF_GENE_SILENCING	120	-0.446195	-1.63073	0.00340136	0.0319352	0.999	3711	tags=49%, list=24%, signal=64%	59	61	Yes	RNA transport (n=39 gene sets)
GO_NEGATIVE_REGULATION_OF_TELOMERE_MAINTENANCE	31	-0.556971	-1.62751	0.0135501	0.0327656	0.999	602	tags=23%, list=4%, signal=23%	7	24	Yes	Cell cycle; DNA repair (n=71 gene sets)
GO_ORGANELLE_FISSION	410	-0.386778	-1.62544	0	0.0330535	0.999	3292	tags=38%, list=22%, signal=47%	154	256	Yes	Mitosis (n=80 gene sets)
GO_REGULATION_OF_VIRAL_TRANSCRIPTION	58	-0.485303	-1.62603	0.00306748	0.0330768	0.999	3815	tags=43%, list=25%, signal=57%	26	32	Yes	Spliceosome; transcription (n=40 gene sets)
GO_POSITIVE_REGULATION_OF_PRODUCTION_OF_MOLECULAR_MEDIATOR_OF_IMMUNE_RESPONSE	78	-0.464325	-1.62563	0	0.0330923	0.999	1688	tags=21%, list=11%, signal=23%	16	62	Yes	Cell death (n=28 gene sets)
GO_MICROTUBULE_ORGANIZING_CENTER_ORGANIZATION	124	-0.432721	-1.62449	0	0.0332607	0.999	2826	tags=43%, list=19%, signal=52%	54	70	Yes	Mitosis (n=80 gene sets)
GO_ISOPRENOID_METABOLIC_PROCESS	80	0.569021	1.73984	0.00142653	0.0336009	0.927	1215	tags=21%, list=8%, signal=23%	17	63	Yes	Lipid and alcohol metabolism (n=49 gene sets)
GO_GENE_SILENCING_BY_RNA	148	-0.424741	-1.62287	0	0.0337824	0.999	3711	tags=43%, list=24%, signal=57%	64	84	Yes	Spliceosome; transcription (n=40 gene sets)
REACTOME_AXON_GUIDANCE	497	-0.380643	-1.62205	0	0.0339239	0.999	2114	tags=29%, list=14%, signal=32%	143	354	Yes	Mitosis (n=80 gene sets)
GO_ACTIVATION_OF_CYSTEINE_TYPE_ENDOPEPTIDASE_ACTIVITY_INVOLVED_IN_APOPTOTIC_PROCESS	75	-0.465566	-1.6212	0.0101695	0.0340885	0.999	2164	tags=29%, list=14%, signal=34%	22	53	Yes	Cell death (n=28 gene sets)
REACTOME_TRANSLESION_SYNTHESIS_BY_Y_FAMILY_DNA_POLYMERASES_BYPASSES_LESIONS_ON_DNA_TEMPLATE	38	-0.528516	-1.62013	0.0136986	0.0343536	0.999	3269	tags=47%, list=21%, signal=60%	18	20	Yes	Cell cycle; DNA repair (n=71 gene sets)
GO_CORNIFICATION	66	-0.480994	-1.61917	0.00914634	0.0344062	0.999	1277	tags=18%, list=8%, signal=20%	12	54	Yes	Cell death (n=28 gene sets)
GO_CENTROSOME_DUPLICATION	63	-0.484174	-1.61848	0.00597015	0.0344758	0.999	2921	tags=46%, list=19%, signal=57%	30	33	Yes	Mitosis (n=80 gene sets)
REACTOME_MITOTIC_PROPHASE	98	-0.453889	-1.61928	0	0.0344921	0.999	2917	tags=45%, list=19%, signal=55%	53	45	Yes	RNA transport (n=39 gene sets)
GO_KERATINIZATION	76	-0.467473	-1.61638	0.00331126	0.0351037	0.999	1277	tags=17%, list=8%, signal=19%	15	61	Yes	Cell death (n=28 gene sets)
REACTOME_INTERLEUKIN_10_SIGNALING	36	-0.546747	-1.61533	0.0142045	0.0352497	0.999	1944	tags=28%, list=13%, signal=32%	10	26	Yes	Cell death (n=28 gene sets)
GO_NEGATIVE_REGULATION_OF_T_CELL_DIFFERENTIATION	36	-0.54967	-1.61446	0.00765306	0.0352901	0.999	1978	tags=31%, list=13%, signal=35%	11	25	Yes	Cell death (n=28 gene sets)
GO_NCRNA_PROCESSING	337	-0.38845	-1.61474	0	0.0353055	0.999	3686	tags=38%, list=24%, signal=49%	129	208	Yes	Ribosomal processes (n=59 gene sets)
GO_NUCLEAR_UBIQUITIN_LIGASE_COMPLEX	42	-0.524859	-1.61535	0.00831025	0.0353612	0.999	2191	tags=38%, list=14%, signal=44%	16	26	Yes	Mitosis (n=80 gene sets)
GO_NUCLEOLAR_PART	171	-0.419985	-1.61299	0	0.035602	0.999	2767	tags=32%, list=18%, signal=39%	55	116	Yes	Ribosomal processes (n=59 gene sets)
GO_CELL_DIVISION_SITE	66	-0.483289	-1.61249	0	0.035681	0.999	2523	tags=39%, list=17%, signal=47%	26	40	Yes	Mitosis (n=80 gene sets)
GO_STEROL_BINDING	53	0.58884	1.73376	0.0015528	0.0361322	0.944	2058	tags=32%, list=13%, signal=37%	17	36	Yes	Lipid and alcohol metabolism (n=49 gene sets)
GO_BILE_ACID_METABOLIC_PROCESS	41	0.62291	1.73244	0.00457317	0.0362519	0.946	2165	tags=32%, list=14%, signal=37%	13	28	Yes	Lipid and alcohol metabolism (n=49 gene sets)
GO_POSITIVE_REGULATION_OF_B_CELL_ACTIVATION	67	-0.483554	-1.61059	0.00301205	0.036261	0.999	2373	tags=31%, list=16%, signal=37%	21	46	Yes	Cell death (n=28 gene sets)
GO_PHAGOPHORE_ASSEMBLY_SITE	31	0.647969	1.73075	0.00469484	0.0365661	0.948	3439	tags=58%, list=23%, signal=75%	18	13	Yes	Membrane transporters (n=26 gene sets)
GO_REGULATION_OF_LIPID_CATABOLIC_PROCESS	48	0.600787	1.72859	0.0014771	0.0368912	0.951	3155	tags=46%, list=21%, signal=58%	22	26	Yes	Lipid and alcohol metabolism (n=49 gene sets)
GO_CELLULAR_RESPONSE_TO_OSMOTIC_STRESS	34	-0.538717	-1.60777	0.0157895	0.0370585	0.999	1918	tags=32%, list=13%, signal=37%	11	23	Yes	Cell death (n=28 gene sets)
REACTOME_HIV_ELONGATION_ARREST_AND_RECOVERY	31	-0.558048	-1.60563	0.0236842	0.0376889	0.999	3598	tags=61%, list=24%, signal=80%	19	12	Yes	Spliceosome; transcription (n=40 gene sets)
PID_HIV_NEF_PATHWAY	35	-0.547724	-1.60516	0.0247934	0.0377311	0.999	1591	tags=34%, list=10%, signal=38%	12	23	Yes	Cell death (n=28 gene sets)
REACTOME_DNA_REPAIR	286	-0.393712	-1.60451	0	0.0378479	0.999	3829	tags=45%, list=25%, signal=59%	129	157	Yes	Cell cycle; DNA repair (n=71 gene sets)
GO_B_CELL_ACTIVATION_INVOLVED_IN_IMMUNE_RESPONSE	65	-0.477282	-1.60364	0.00609756	0.0380966	0.999	3075	tags=35%, list=20%, signal=44%	23	42	Yes	Cell cycle; DNA repair (n=71 gene sets)
GO_CELLULAR_HORMONE_METABOLIC_PROCESS	76	0.563769	1.72484	0.00298063	0.0381676	0.957	2165	tags=25%, list=14%, signal=29%	19	57	Yes	Lipid and alcohol metabolism (n=49 gene sets)
GO_PRERIBOSOME	69	-0.475224	-1.60257	0.00308642	0.0384299	0.999	4737	tags=51%, list=31%, signal=73%	35	34	Yes	Ribosomal processes (n=59 gene sets)
REACTOME_DNA_DAMAGE_BYPASS	47	-0.504633	-1.60205	0.00536193	0.0385764	0.999	3269	tags=47%, list=21%, signal=59%	22	25	Yes	Cell cycle; DNA repair (n=71 gene sets)
GO_CELL_KILLING	94	-0.452171	-1.60094	0.00350877	0.0388718	0.999	2122	tags=26%, list=14%, signal=29%	27	67	Yes	Cell death (n=28 gene sets)
GO_METAPHASE_PLATE_CONGRESSION	53	-0.491579	-1.59939	0.0146628	0.0390182	0.999	1911	tags=28%, list=13%, signal=32%	24	29	Yes	Mitosis (n=80 gene sets)
REACTOME_CLEC7A_DECTIN_1_SIGNALING	92	-0.451972	-1.59958	0.00638978	0.0390577	0.999	4266	tags=57%, list=28%, signal=78%	52	40	Yes	DNA replication (n=48 gene sets)
GO_SPINDLE_MICROTUBULE	51	-0.504291	-1.59965	0.0030581	0.0391621	0.999	3376	tags=53%, list=22%, signal=68%	27	24	Yes	Mitosis (n=80 gene sets)
GO_MEIOTIC_CELL_CYCLE_PROCESS	160	-0.415668	-1.59682	0.00395257	0.0396937	0.999	3823	tags=44%, list=25%, signal=58%	70	90	Yes	Cell cycle; DNA repair (n=71 gene sets)
GO_NCRNA_EXPORT_FROM_NUCLEUS	36	-0.532334	-1.596	0.011396	0.0397131	0.999	3711	tags=67%, list=24%, signal=88%	24	12	Yes	RNA transport (n=39 gene sets)
GO_SPINDLE_ORGANIZATION	152	-0.421475	-1.59623	0	0.0397327	0.999	2950	tags=39%, list=19%, signal=48%	59	93	Yes	Mitosis (n=80 gene sets)
GO_RESPONSE_TO_INTERLEUKIN_12	43	-0.522891	-1.59693	0.00835655	0.0397579	0.999	2812	tags=49%, list=18%, signal=60%	21	22	Yes	DNA replication (n=48 gene sets)
GO_NIK_NF_KAPPAB_SIGNALING	144	-0.41779	-1.59405	0.004	0.0403237	1	2748	tags=31%, list=18%, signal=38%	45	99	Yes	DNA replication (n=48 gene sets)
REACTOME_RHO_GTPASE_EFFECTORS	266	-0.395606	-1.59226	0	0.0407553	1	3128	tags=39%, list=20%, signal=49%	105	161	Yes	Mitosis (n=80 gene sets)
GO_REPLICATION_FORK_PROCESSING	30	-0.558257	-1.58975	0.026455	0.0415113	1	3757	tags=60%, list=25%, signal=79%	19	11	Yes	Cell cycle; DNA repair (n=71 gene sets)
GO_POSITIVE_REGULATION_OF_VIRAL_TRANSCRIPTION	38	-0.539566	-1.5878	0.0138504	0.0415573	1	3598	tags=47%, list=24%, signal=62%	18	20	Yes	Spliceosome; transcription (n=40 gene sets)
PID_FOXM1_PATHWAY	38	-0.526216	-1.58791	0.0140449	0.0416468	1	2692	tags=61%, list=18%, signal=73%	23	15	Yes	Mitosis (n=80 gene sets)
GO_REGULATION_OF_DOUBLE_STRAND_BREAK_REPAIR	62	-0.47062	-1.58901	0.00940439	0.0416649	1	2734	tags=35%, list=18%, signal=43%	23	39	Yes	Cell cycle; DNA repair (n=71 gene sets)
GO_NEGATIVE_REGULATION_OF_CHROMOSOME_SEGREGATION	43	-0.503892	-1.58803	0.00903614	0.0417196	1	2228	tags=42%, list=15%, signal=49%	18	25	Yes	Mitosis (n=80 gene sets)
GO_T_HELPER_1_TYPE_IMMUNE_RESPONSE	37	-0.529171	-1.58831	0.0102041	0.0417527	1	1530	tags=32%, list=10%, signal=36%	12	25	Yes	Cell death (n=28 gene sets)
GO_DNA_RECOMBINATION	242	-0.398181	-1.58662	0	0.0417728	1	3829	tags=45%, list=25%, signal=59%	109	133	Yes	Cell cycle; DNA repair (n=71 gene sets)
GO_CILIARY_BASAL_BODY	107	-0.436287	-1.58676	0.00343643	0.0418324	1	2288	tags=30%, list=15%, signal=35%	32	75	Yes	Mitosis (n=80 gene sets)
KEGG_VALINE_LEUCINE_AND_ISOLEUCINE_DEGRADATION	43	0.607598	1.71619	0.00152207	0.041931	0.978	3065	tags=58%, list=20%, signal=73%	25	18	Yes	Lipid and alcohol metabolism (n=49 gene sets)
GO_NEUTRAL_LIPID_BIOSYNTHETIC_PROCESS	36	0.625554	1.71482	0.00321027	0.0420944	0.978	2612	tags=47%, list=17%, signal=57%	17	19	Yes	Lipid and alcohol metabolism (n=49 gene sets)
REACTOME_INSULIN_RECEPTOR_SIGNALLING_CASCADE	46	0.601102	1.71699	0.0015748	0.0421252	0.978	2764	tags=39%, list=18%, signal=48%	18	28	Yes	Lipid and alcohol metabolism (n=49 gene sets)
REACTOME_DOWNSTREAM_TCR_SIGNALING	80	-0.457336	-1.58427	0.00325733	0.0425468	1	4266	tags=56%, list=28%, signal=78%	45	35	Yes	DNA replication (n=48 gene sets)
GO_METAPHASE_ANAPHASE_TRANSITION_OF_CELL_CYCLE	55	-0.481686	-1.5823	0.0248447	0.0432004	1	2228	tags=42%, list=15%, signal=49%	31	24	Yes	Mitosis (n=80 gene sets)
GO_PROTON_TRANSMEMBRANE_TRANSPORT	128	0.50936	1.71169	0	0.0433361	0.981	1730	tags=20%, list=11%, signal=22%	25	103	Yes	Membrane transporters (n=26 gene sets)
GO_MULTI_ORGANISM_LOCALIZATION	65	-0.463753	-1.58016	0.0170068	0.043937	1	3711	tags=51%, list=24%, signal=67%	33	32	Yes	RNA transport (n=39 gene sets)
GO_DEFENSE_RESPONSE_TO_GRAM_NEGATIVE_BACTERIUM	41	-0.517437	-1.57971	0.0112994	0.0439588	1	1521	tags=29%, list=10%, signal=32%	12	29	Yes	Cell death (n=28 gene sets)
GO_POSITIVE_REGULATION_OF_FAT_CELL_DIFFERENTIATION	54	0.586525	1.70846	0	0.0441063	0.983	2237	tags=39%, list=15%, signal=45%	21	33	Yes	Lipid and alcohol metabolism (n=49 gene sets)
PID_FANCONI_PATHWAY	47	-0.50868	-1.57871	0.0138122	0.044174	1	4056	tags=68%, list=27%, signal=92%	32	15	Yes	Cell cycle; DNA repair (n=71 gene sets)
GO_ESTABLISHMENT_OF_RNA_LOCALIZATION	174	-0.415251	-1.57807	0	0.0442032	1	3892	tags=44%, list=25%, signal=59%	77	97	Yes	RNA transport (n=39 gene sets)
GO_FIBRILLAR_CENTER	126	-0.418457	-1.57822	0.00357143	0.0442551	1	2767	tags=31%, list=18%, signal=37%	39	87	Yes	Ribosomal processes (n=59 gene sets)
GO_GROWTH_FACTOR_BINDING	122	0.520689	1.70893	0	0.0444303	0.981	2019	tags=23%, list=13%, signal=26%	28	94	Yes	Lipid and alcohol metabolism (n=49 gene sets)
HALLMARK_MTORC1_SIGNALING	195	-0.39535	-1.57575	0	0.0448452	1	3499	tags=44%, list=23%, signal=56%	89	106	Yes	Glycolysis (n=2 gene sets)
KEGG_LEISHMANIA_INFECTION	60	-0.48229	-1.57599	0.003003	0.0448646	1	1009	tags=18%, list=7%, signal=20%	15	45	Yes	Cell death (n=28 gene sets)
REACTOME_RESOLUTION_OF_D_LOOP_STRUCTURES	32	-0.539284	-1.57364	0.0308989	0.0456701	1	3922	tags=66%, list=26%, signal=88%	21	11	Yes	Cell cycle; DNA repair (n=71 gene sets)
GO_DNA_HELICASE_ACTIVITY	45	-0.503987	-1.57302	0.0136986	0.0457885	1	3732	tags=56%, list=24%, signal=73%	25	20	Yes	Cell cycle; DNA repair (n=71 gene sets)
REACTOME_INTERLEUKIN_12_FAMILY_SIGNALING	50	-0.493997	-1.57268	0.0119403	0.0458218	1	2812	tags=42%, list=18%, signal=51%	21	29	Yes	DNA replication (n=48 gene sets)
GO_ACTIN_FILAMENT_BINDING	174	-0.403572	-1.57055	0	0.0465506	1	2363	tags=21%, list=15%, signal=25%	44	130	Yes	Mitosis (n=80 gene sets)
KEGG_PROGESTERONE_MEDIATED_OOCYTE_MATURATION	79	-0.444691	-1.56858	0.00319489	0.0472607	1	2288	tags=37%, list=15%, signal=43%	29	50	Yes	Mitosis (n=80 gene sets)
GO_NEGATIVE_REGULATION_OF_VIRAL_GENOME_REPLICATION	41	-0.518962	-1.56768	0.0221607	0.0474818	1	1778	tags=24%, list=12%, signal=28%	10	31	Yes	Spliceosome; transcription (n=40 gene sets)
GO_MEMBRANE_DOCKING	169	-0.401083	-1.56616	0.004	0.0477553	1	3149	tags=37%, list=21%, signal=46%	62	107	Yes	Mitosis (n=80 gene sets)
GO_HEMATOPOIETIC_STEM_CELL_DIFFERENTIATION	73	-0.458389	-1.56593	0.0031746	0.0477699	1	4266	tags=60%, list=28%, signal=83%	44	29	Yes	DNA replication (n=48 gene sets)
GO_REGULATION_OF_ACUTE_INFLAMMATORY_RESPONSE	35	-0.542621	-1.56626	0.0193906	0.0478452	1	2286	tags=29%, list=15%, signal=34%	10	25	Yes	Cell death (n=28 gene sets)
REACTOME_CELLULAR_SENESCENCE	147	-0.414402	-1.56653	0	0.0478772	1	2213	tags=29%, list=14%, signal=34%	43	104	Yes	Mitosis (n=80 gene sets)
GO_PHAGOCYTIC_VESICLE_MEMBRANE	66	0.558731	1.69962	0.00290698	0.0480462	0.991	3021	tags=38%, list=20%, signal=47%	25	41	Yes	Membrane transporters (n=26 gene sets)
GO_CORTICAL_CYTOSKELETON_ORGANIZATION	45	-0.51001	-1.5648	0.00547945	0.0481579	1	2345	tags=29%, list=15%, signal=34%	13	32	Yes	Mitosis (n=80 gene sets)
GO_NEUTRAL_LIPID_METABOLIC_PROCESS	103	0.52704	1.7	0.00142857	0.0485331	0.991	2193	tags=29%, list=14%, signal=34%	30	73	Yes	Lipid and alcohol metabolism (n=49 gene sets)
GO_POSITIVE_REGULATION_OF_DNA_METABOLIC_PROCESS	143	-0.416601	-1.56277	0	0.0487253	1	3829	tags=46%, list=25%, signal=61%	66	77	Yes	Cell cycle; DNA repair (n=71 gene sets)
GO_NON_RECOMBINATIONAL_REPAIR	76	-0.455622	-1.56297	0.00977199	0.0487951	1	3470	tags=39%, list=23%, signal=51%	30	46	Yes	Cell cycle; DNA repair (n=71 gene sets)
KEGG_ARACHIDONIC_ACID_METABOLISM	40	0.61807	1.69531	0.00156986	0.0497023	0.991	2054	tags=25%, list=13%, signal=29%	10	30	Yes	Lipid and alcohol metabolism (n=49 gene sets)
GO_NEUTRAL_LIPID_CATABOLIC_PROCESS	31	0.638069	1.69581	0.0015873	0.0499898	0.991	2193	tags=39%, list=14%, signal=45%	12	19	Yes	Lipid and alcohol metabolism (n=49 gene sets)
KEGG_GLYCOLYSIS_GLUCONEOGENESIS	52	-0.484704	-1.5592	0.00576369	0.0501387	1	1870	tags=27%, list=12%, signal=31%	NA	NA	No	Not significant
GO_MACROAUTOPHAGY	279	0.477003	1.69378	0	0.0502546	0.991	2764	tags=33%, list=18%, signal=40%	NA	NA	No	Not significant
GO_SNRNA_TRANSCRIPTION	69	-0.455759	-1.55798	0.016835	0.0506501	1	3302	tags=41%, list=22%, signal=52%	NA	NA	No	Not significant
KEGG_TOLL_LIKE_RECEPTOR_SIGNALING_PATHWAY	85	-0.441725	-1.55576	0.00711744	0.0515814	1	1014	tags=15%, list=7%, signal=16%	NA	NA	No	Not significant
GO_DNA_CONFORMATION_CHANGE	231	-0.390172	-1.55493	0	0.0519271	1	2381	tags=35%, list=16%, signal=41%	NA	NA	No	Not significant
GO_T_CELL_APOPTOTIC_PROCESS	43	-0.497884	-1.55342	0.0179641	0.0523675	1	2346	tags=35%, list=15%, signal=41%	NA	NA	No	Not significant
GO_TELOMERE_MAINTENANCE_VIA_TELOMERE_LENGTHENING	74	-0.450869	-1.55283	0.0112045	0.0524904	1	2847	tags=38%, list=19%, signal=46%	NA	NA	No	Not significant
REACTOME_DEATH_RECEPTOR_SIGNALLING	134	-0.411835	-1.5524	0	0.0525075	1	1617	tags=24%, list=11%, signal=26%	NA	NA	No	Not significant
GO_REGULATION_OF_CHROMOSOME_SEPARATION	58	-0.4794	-1.54998	0.00291545	0.0531639	1	2228	tags=41%, list=15%, signal=48%	NA	NA	No	Not significant
GO_CELL_CORTEX	281	-0.375308	-1.55005	0	0.0532722	1	1241	tags=17%, list=8%, signal=18%	NA	NA	No	Not significant
GO_DISULFIDE_OXIDOREDUCTASE_ACTIVITY	38	-0.516204	-1.55014	0.0193906	0.0533652	1	2620	tags=45%, list=17%, signal=54%	NA	NA	No	Not significant
GO_NCRNA_METABOLIC_PROCESS	408	-0.365861	-1.54863	0	0.0536131	1	3627	tags=36%, list=24%, signal=46%	NA	NA	No	Not significant
GO_BASE_EXCISION_REPAIR	40	-0.512787	-1.5466	0.0105541	0.0541631	1	3360	tags=45%, list=22%, signal=58%	NA	NA	No	Not significant
REACTOME_INTERLEUKIN_1_FAMILY_SIGNALING	124	-0.419303	-1.54686	0	0.0541858	1	3591	tags=44%, list=24%, signal=56%	NA	NA	No	Not significant
REACTOME_TRIF_TICAM1_MEDIATED_TLR4_SIGNALING	93	-0.431046	-1.54546	0.00961539	0.0544769	1	1141	tags=20%, list=7%, signal=22%	NA	NA	No	Not significant
GO_BONE_RESORPTION	53	-0.471142	-1.54568	0.00828729	0.0545319	1	2387	tags=30%, list=16%, signal=36%	NA	NA	No	Not significant
GO_PROTEIN_DEPOLYMERIZATION	96	-0.432758	-1.54408	0.00636943	0.0546932	1	1546	tags=24%, list=10%, signal=26%	NA	NA	No	Not significant
GO_DAMAGED_DNA_BINDING	66	-0.457182	-1.54426	0.00911854	0.0547486	1	3174	tags=44%, list=21%, signal=55%	NA	NA	No	Not significant
GO_POSITIVE_REGULATION_OF_NUCLEOBASE_CONTAINING_COMPOUND_METABOLIC_PROCESS	208	-0.384895	-1.54442	0	0.0548358	1	2722	tags=33%, list=18%, signal=39%	NA	NA	No	Not significant
REACTOME_HOMOLOGY_DIRECTED_REPAIR	104	-0.422768	-1.54329	0	0.0548998	1	4120	tags=57%, list=27%, signal=77%	NA	NA	No	Not significant
GO_INTRINSIC_APOPTOTIC_SIGNALING_PATHWAY_IN_RESPONSE_TO_DNA_DAMAGE_BY_P53_CLASS_MEDIATOR	44	-0.487692	-1.54292	0.01983	0.0549105	1	1054	tags=20%, list=7%, signal=22%	NA	NA	No	Not significant
GO_TRANSLATION_REGULATOR_ACTIVITY	123	-0.416827	-1.54199	0	0.0550756	1	2951	tags=38%, list=19%, signal=47%	NA	NA	No	Not significant
GO_CORTICAL_CYTOSKELETON	99	-0.432828	-1.54104	0.00738007	0.0554074	1	1522	tags=23%, list=10%, signal=26%	NA	NA	No	Not significant
GO_NEGATIVE_REGULATION_OF_CELL_CYCLE_PROCESS	303	-0.372085	-1.54036	0	0.0555569	1	3790	tags=46%, list=25%, signal=60%	NA	NA	No	Not significant
GO_POSITIVE_REGULATION_OF_ANIMAL_ORGAN_MORPHOGENESIS	67	0.549853	1.68392	0	0.0561149	0.996	1959	tags=30%, list=13%, signal=34%	NA	NA	No	Not significant
GO_REGULATION_OF_CENTROSOME_CYCLE	55	-0.476522	-1.53774	0.00909091	0.0566591	1	3244	tags=45%, list=21%, signal=58%	NA	NA	No	Not significant
GO_ENDOCHONDRAL_BONE_MORPHOGENESIS	65	0.550431	1.6668	0.00451128	0.0567436	1	694	tags=15%, list=5%, signal=16%	NA	NA	No	Not significant
GO_REGULATION_OF_GLUCONEOGENESIS	40	0.60843	1.67626	0.00466563	0.0569146	0.999	3153	tags=45%, list=21%, signal=57%	NA	NA	No	Not significant
GO_NEPHRON_DEVELOPMENT	126	0.510888	1.67679	0	0.0572209	0.999	2016	tags=29%, list=13%, signal=33%	NA	NA	No	Not significant
GO_AMYLOID_BETA_BINDING	66	0.550081	1.6669	0.00303951	0.0572831	1	1890	tags=32%, list=12%, signal=36%	NA	NA	No	Not significant
GO_FATTY_ACID_METABOLIC_PROCESS	221	0.478086	1.66528	0.00124688	0.0573032	1	3012	tags=39%, list=20%, signal=48%	NA	NA	No	Not significant
REACTOME_TCR_SIGNALING	99	-0.429792	-1.53588	0.00320513	0.0573427	1	4266	tags=49%, list=28%, signal=68%	NA	NA	No	Not significant
GO_ALCOHOL_BINDING	71	0.543292	1.67267	0.00296296	0.0574087	0.999	3514	tags=37%, list=23%, signal=47%	NA	NA	No	Not significant
REACTOME_SIGNALING_BY_RETINOIC_ACID	36	0.62363	1.67358	0.00321543	0.0574127	0.999	832	tags=19%, list=5%, signal=21%	NA	NA	No	Not significant
GO_LYSOSOMAL_TRANSPORT	98	0.527145	1.6803	0.00139082	0.0574274	0.999	2885	tags=40%, list=19%, signal=49%	NA	NA	No	Not significant
REACTOME_COMPLEMENT_CASCADE	38	0.620848	1.67843	0.0015528	0.0574366	0.999	591	tags=16%, list=4%, signal=16%	NA	NA	No	Not significant
GO_TRANSMEMBRANE_RECEPTOR_PROTEIN_TYROSINE_KINASE_ACTIVITY	55	0.568875	1.67738	0.00149031	0.0574861	0.999	1526	tags=25%, list=10%, signal=28%	NA	NA	No	Not significant
GO_MONOCARBOXYLIC_ACID_METABOLIC_PROCESS	393	0.456889	1.67926	0	0.0575192	0.999	2385	tags=29%, list=16%, signal=34%	NA	NA	No	Not significant
GO_MICROBODY_PART	92	0.525719	1.66742	0	0.0575768	1	2109	tags=34%, list=14%, signal=39%	NA	NA	No	Not significant
GO_STRIATED_MUSCLE_CELL_PROLIFERATION	54	0.577104	1.68096	0.00153139	0.0576786	0.999	2701	tags=33%, list=18%, signal=40%	NA	NA	No	Not significant
HALLMARK_FATTY_ACID_METABOLISM	147	0.498556	1.6742	0	0.0577162	0.999	1407	tags=22%, list=9%, signal=24%	NA	NA	No	Not significant
REACTOME_COLLAGEN_CHAIN_TRIMERIZATION	40	0.602998	1.669	0.00492611	0.0581788	1	2813	tags=38%, list=18%, signal=46%	NA	NA	No	Not significant
GO_VITAMIN_METABOLIC_PROCESS	105	0.522721	1.66747	0.00137741	0.0581791	1	2266	tags=26%, list=15%, signal=30%	NA	NA	No	Not significant
GO_MESONEPHROS_DEVELOPMENT	88	0.525298	1.66936	0	0.0585481	0.999	2016	tags=28%, list=13%, signal=33%	NA	NA	No	Not significant
GO_KIDNEY_EPITHELIUM_DEVELOPMENT	123	0.504266	1.66764	0	0.0585902	1	3045	tags=37%, list=20%, signal=45%	NA	NA	No	Not significant
KEGG_PPAR_SIGNALING_PATHWAY	64	0.562219	1.66965	0	0.0589518	0.999	2370	tags=34%, list=16%, signal=41%	NA	NA	No	Not significant
REACTOME_SIGNALING_BY_THE_B_CELL_RECEPTOR_BCR	103	-0.430695	-1.53013	0.00719425	0.0601654	1	3591	tags=47%, list=24%, signal=61%	NA	NA	No	Not significant
GO_PROTON_TRANSMEMBRANE_TRANSPORTER_ACTIVITY	104	0.514502	1.65928	0.00141044	0.0602654	1	1730	tags=19%, list=11%, signal=22%	NA	NA	No	Not significant
GO_OUTFLOW_TRACT_MORPHOGENESIS	69	0.548154	1.65982	0.00148148	0.0604651	1	3463	tags=35%, list=23%, signal=45%	NA	NA	No	Not significant
GO_REGULATION_OF_PROTEIN_DEPOLYMERIZATION	72	-0.448178	-1.52917	0.00314465	0.0605348	1	1470	tags=22%, list=10%, signal=24%	NA	NA	No	Not significant
REACTOME_INTERLEUKIN_1_SIGNALING	94	-0.438107	-1.52754	0.0141343	0.0607259	1	3591	tags=46%, list=24%, signal=59%	NA	NA	No	Not significant
GO_MITOTIC_SPINDLE	91	-0.42948	-1.52718	0.00711744	0.0607605	1	2928	tags=43%, list=19%, signal=53%	NA	NA	No	Not significant
REACTOME_TRNA_PROCESSING	102	-0.426359	-1.52776	0	0.0607674	1	3711	tags=44%, list=24%, signal=58%	NA	NA	No	Not significant
REACTOME_DNA_DOUBLE_STRAND_BREAK_REPAIR	132	-0.40882	-1.52836	0	0.060776	1	3318	tags=43%, list=22%, signal=55%	NA	NA	No	Not significant
GO_ENDOPEPTIDASE_COMPLEX	60	-0.474482	-1.5278	0.0202312	0.0608935	1	4266	tags=62%, list=28%, signal=85%	NA	NA	No	Not significant
GO_MICROTUBULE_CYTOSKELETON_ORGANIZATION	488	-0.352006	-1.52626	0	0.0609288	1	2921	tags=33%, list=19%, signal=40%	NA	NA	No	Not significant
REACTOME_ANTIGEN_PROCESSING_CROSS_PRESENTATION	87	-0.43274	-1.52648	0.0106762	0.0609598	1	4266	tags=55%, list=28%, signal=76%	NA	NA	No	Not significant
REACTOME_CELLULAR_RESPONSES_TO_STRESS	365	-0.370158	-1.52556	0	0.0611542	1	3428	tags=41%, list=22%, signal=52%	NA	NA	No	Not significant
GO_GENITALIA_DEVELOPMENT	37	0.612889	1.65751	0.00623053	0.061156	1	1060	tags=19%, list=7%, signal=20%	NA	NA	No	Not significant
GO_SPINDLE_ASSEMBLY	91	-0.424292	-1.52474	0.0132013	0.0613045	1	2908	tags=38%, list=19%, signal=47%	NA	NA	No	Not significant
GO_DNA_TEMPLATED_TRANSCRIPTION_ELONGATION	105	-0.430876	-1.52484	0.010453	0.0613962	1	3598	tags=43%, list=24%, signal=56%	NA	NA	No	Not significant
PID_FAS_PATHWAY	37	-0.502136	-1.52375	0.0246575	0.0614391	1	1014	tags=24%, list=7%, signal=26%	NA	NA	No	Not significant
GO_REGULATION_OF_MRNA_CATABOLIC_PROCESS	178	-0.392442	-1.52415	0	0.0614412	1	3480	tags=43%, list=23%, signal=55%	NA	NA	No	Not significant
GO_PROTEIN_SERINE_THREONINE_PHOSPHATASE_COMPLEX	44	-0.491161	-1.52276	0.0205128	0.0615753	1	2548	tags=41%, list=17%, signal=49%	NA	NA	No	Not significant
GO_NEGATIVE_REGULATION_OF_CHROMOSOME_ORGANIZATION	133	-0.402589	-1.52234	0	0.0616637	1	2228	tags=31%, list=15%, signal=36%	NA	NA	No	Not significant
REACTOME_NUCLEOTIDE_BINDING_DOMAIN_LEUCINE_RICH_REPEAT_CONTAINING_RECEPTOR_NLR_SIGNALING_PATHWAYS	52	-0.478236	-1.52199	0.021875	0.0616764	1	1618	tags=27%, list=11%, signal=30%	NA	NA	No	Not significant
GO_MITOTIC_CYTOKINESIS	66	-0.457713	-1.52284	0.0179641	0.0616998	1	2812	tags=42%, list=18%, signal=52%	NA	NA	No	Not significant
GO_MONOVALENT_INORGANIC_CATION_HOMEOSTASIS	129	0.499531	1.65533	0	0.0620678	1	1944	tags=25%, list=13%, signal=28%	NA	NA	No	Not significant
GO_NEGATIVE_REGULATION_OF_MICROTUBULE_POLYMERIZATION_OR_DEPOLYMERIZATION	32	-0.526216	-1.52037	0.0384615	0.062397	1	2201	tags=31%, list=14%, signal=36%	NA	NA	No	Not significant
REACTOME_COOPERATION_OF_PDCL_PHLP1_AND_TRIC_CCT_IN_G_PROTEIN_BETA_FOLDING	35	-0.512885	-1.51892	0.0300546	0.0631005	1	3234	tags=37%, list=21%, signal=47%	NA	NA	No	Not significant
GO_REGULATION_OF_NUCLEOBASE_CONTAINING_COMPOUND_METABOLIC_PROCESS	451	-0.353389	-1.51797	0	0.0632806	1	2813	tags=30%, list=18%, signal=36%	NA	NA	No	Not significant
GO_CILIUM_ORGANIZATION	331	-0.361745	-1.51799	0	0.0634258	1	3077	tags=31%, list=20%, signal=37%	NA	NA	No	Not significant
GO_NUCLEIC_ACID_PHOSPHODIESTER_BOND_HYDROLYSIS	255	-0.376536	-1.51713	0	0.0635361	1	3360	tags=33%, list=22%, signal=41%	NA	NA	No	Not significant
REACTOME_GLUCONEOGENESIS	31	-0.525743	-1.51551	0.0246154	0.0641367	1	1870	tags=32%, list=12%, signal=37%	NA	NA	No	Not significant
GO_DNA_BIOSYNTHETIC_PROCESS	178	-0.390817	-1.51506	0.00406504	0.0642288	1	2847	tags=36%, list=19%, signal=44%	NA	NA	No	Not significant
GO_VACUOLAR_TRANSPORT	129	0.498431	1.65074	0	0.064264	1	2558	tags=34%, list=17%, signal=41%	NA	NA	No	Not significant
GO_REGULATION_OF_DNA_DEPENDENT_DNA_REPLICATION	49	-0.481349	-1.51552	0.00593472	0.0642828	1	3470	tags=59%, list=23%, signal=76%	NA	NA	No	Not significant
GO_GLYCEROLIPID_CATABOLIC_PROCESS	50	0.572753	1.64982	0.0103397	0.0643232	1	2193	tags=34%, list=14%, signal=40%	NA	NA	No	Not significant
GO_REGULATION_OF_FAT_CELL_DIFFERENTIATION	112	0.504029	1.64874	0.00136426	0.0645604	1	2565	tags=36%, list=17%, signal=43%	NA	NA	No	Not significant
GO_INNATE_IMMUNE_RESPONSE_ACTIVATING_CELL_SURFACE_RECEPTOR_SIGNALING_PATHWAY	96	-0.416232	-1.51411	0.00986842	0.0646336	1	4266	tags=50%, list=28%, signal=69%	NA	NA	No	Not significant
GO_RAB_GUANYL_NUCLEOTIDE_EXCHANGE_FACTOR_ACTIVITY	36	0.605838	1.65094	0.00620155	0.0647402	1	2687	tags=44%, list=18%, signal=54%	NA	NA	No	Not significant
GO_REGULATION_OF_TRANSCRIPTION_FROM_RNA_POLYMERASE_II_PROMOTER_IN_RESPONSE_TO_HYPOXIA	71	-0.435931	-1.5132	0.00911854	0.0650247	1	4266	tags=58%, list=28%, signal=80%	NA	NA	No	Not significant
GO_DNA_SYNTHESIS_INVOLVED_IN_DNA_REPAIR	50	-0.480137	-1.51119	0.027027	0.0659319	1	3269	tags=46%, list=21%, signal=58%	NA	NA	No	Not significant
REACTOME_NOD1_2_SIGNALING_PATHWAY	33	-0.512239	-1.51073	0.0247934	0.0660558	1	1618	tags=27%, list=11%, signal=30%	NA	NA	No	Not significant
GO_SOMATIC_DIVERSIFICATION_OF_IMMUNE_RECEPTORS	57	-0.465339	-1.50768	0.0117647	0.0673891	1	3118	tags=44%, list=20%, signal=55%	NA	NA	No	Not significant
REACTOME_REGULATION_OF_TNFR1_SIGNALING	31	-0.530514	-1.5074	0.0298103	0.0673933	1	2238	tags=35%, list=15%, signal=41%	NA	NA	No	Not significant
GO_B_CELL_ACTIVATION	196	-0.384993	-1.50783	0	0.0674515	1	2547	tags=28%, list=17%, signal=33%	NA	NA	No	Not significant
GO_CELL_CELL_ADHESION_MEDIATOR_ACTIVITY	45	-0.484784	-1.50557	0.0283286	0.0683191	1	514	tags=16%, list=3%, signal=16%	NA	NA	No	Not significant
GO_ATP_DEPENDENT_DNA_HELICASE_ACTIVITY	35	-0.519918	-1.50412	0.0176768	0.0689868	1	2451	tags=43%, list=16%, signal=51%	NA	NA	No	Not significant
GO_CELLULAR_RESPONSE_TO_PEPTIDE_HORMONE_STIMULUS	283	0.459817	1.63349	0	0.0690593	1	2853	tags=28%, list=19%, signal=34%	NA	NA	No	Not significant
REACTOME_SIGNALING_BY_TYPE_1_INSULIN_LIKE_GROWTH_FACTOR_1_RECEPTOR_IGF1R	47	0.578972	1.63168	0.00447094	0.0692687	1	2764	tags=38%, list=18%, signal=47%	NA	NA	No	Not significant
GO_ODONTOGENESIS	104	0.502311	1.63234	0.00405405	0.0693588	1	2008	tags=28%, list=13%, signal=32%	NA	NA	No	Not significant
GO_REGULATION_OF_ACTIN_CYTOSKELETON_REORGANIZATION	33	-0.513687	-1.50304	0.0304569	0.0694325	1	1152	tags=36%, list=8%, signal=39%	NA	NA	No	Not significant
GO_NCRNA_TRANSCRIPTION	101	-0.427348	-1.50271	0.00355872	0.0694867	1	3302	tags=40%, list=22%, signal=50%	NA	NA	No	Not significant
GO_CELLULAR_RESPONSE_TO_AMINO_ACID_STIMULUS	64	0.540646	1.63361	0.00144092	0.0695633	1	2897	tags=41%, list=19%, signal=50%	NA	NA	No	Not significant
GO_SULFOTRANSFERASE_ACTIVITY	35	0.608454	1.63476	0.0106222	0.069693	1	759	tags=14%, list=5%, signal=15%	NA	NA	No	Not significant
GO_MIDBODY	158	-0.386929	-1.50201	0.00414938	0.0697245	1	3104	tags=37%, list=20%, signal=46%	NA	NA	No	Not significant
GO_CELL_FATE_SPECIFICATION	58	0.555628	1.63401	0.00573888	0.0697451	1	2016	tags=21%, list=13%, signal=24%	NA	NA	No	Not significant
GO_NEURAL_NUCLEUS_DEVELOPMENT	48	-0.474447	-1.50086	0.0261628	0.0699402	1	1980	tags=25%, list=13%, signal=29%	NA	NA	No	Not significant
GO_NUCLEOBASE_CONTAINING_COMPOUND_TRANSPORT	210	-0.375951	-1.50132	0	0.0699518	1	3892	tags=41%, list=25%, signal=54%	NA	NA	No	Not significant
REACTOME_ECM_PROTEOGLYCANS	71	0.54242	1.6407	0.00147059	0.0699668	1	3123	tags=42%, list=20%, signal=53%	NA	NA	No	Not significant
GO_PRODUCTION_OF_SMALL_RNA_INVOLVED_IN_GENE_SILENCING_BY_RNA	48	-0.47983	-1.50102	0.0296736	0.0699796	1	3299	tags=42%, list=22%, signal=53%	NA	NA	No	Not significant
GO_STEROL_HOMEOSTASIS	72	0.535567	1.63494	0.00600601	0.0700987	1	2165	tags=25%, list=14%, signal=29%	NA	NA	No	Not significant
GO_GLIAL_CELL_MIGRATION	41	0.583086	1.63711	0.0110935	0.0702206	1	953	tags=22%, list=6%, signal=23%	NA	NA	No	Not significant
GO_NEPHRON_EPITHELIUM_DEVELOPMENT	95	0.51073	1.63783	0.002849	0.0702326	1	3045	tags=38%, list=20%, signal=47%	NA	NA	No	Not significant
GO_MICROBODY_MEMBRANE	58	0.553251	1.64109	0.00291971	0.070361	1	2982	tags=43%, list=20%, signal=53%	NA	NA	No	Not significant
GO_NEUROPEPTIDE_RECEPTOR_ACTIVITY	33	0.612462	1.6361	0.0125786	0.0704783	1	3	tags=3%, list=0%, signal=3%	NA	NA	No	Not significant
REACTOME_PHASE_I_FUNCTIONALIZATION_OF_COMPOUNDS	78	0.527531	1.63835	0.00147059	0.0704896	1	1305	tags=18%, list=9%, signal=20%	NA	NA	No	Not significant
GO_SMOOTH_MUSCLE_CONTRACTION	83	0.530667	1.63519	0.00291971	0.0705322	1	1337	tags=18%, list=9%, signal=20%	NA	NA	No	Not significant
HALLMARK_MYC_TARGETS_V2	57	-0.44648	-1.49922	0.0152905	0.0708076	1	4333	tags=51%, list=28%, signal=71%	NA	NA	No	Not significant
GO_REGULATION_OF_CHROMOSOME_SEGREGATION	94	-0.422158	-1.49865	0.00694444	0.070957	1	2465	tags=39%, list=16%, signal=47%	NA	NA	No	Not significant
GO_ARACHIDONIC_ACID_METABOLIC_PROCESS	35	0.599952	1.63858	0.00900901	0.0709618	1	247	tags=11%, list=2%, signal=12%	NA	NA	No	Not significant
GO_MEIOTIC_CHROMOSOME_SEGREGATION	75	-0.438739	-1.49633	0.00898204	0.0718948	1	3922	tags=47%, list=26%, signal=62%	NA	NA	No	Not significant
GO_REGULATION_OF_B_CELL_ACTIVATION	101	-0.418137	-1.49636	0.00373134	0.0720488	1	1659	tags=23%, list=11%, signal=25%	NA	NA	No	Not significant
GO_ALCOHOL_METABOLIC_PROCESS	193	0.476625	1.62602	0	0.0721985	1	2221	tags=26%, list=15%, signal=31%	NA	NA	No	Not significant
GO_REGULATION_OF_CENTROSOME_DUPLICATION	41	-0.485514	-1.49479	0.0190736	0.0723938	1	3083	tags=41%, list=20%, signal=52%	NA	NA	No	Not significant
GO_LYMPHOCYTE_ACTIVATION_INVOLVED_IN_IMMUNE_RESPONSE	138	-0.394755	-1.49494	0	0.0725064	1	1530	tags=19%, list=10%, signal=21%	NA	NA	No	Not significant
GO_PROCESS_UTILIZING_AUTOPHAGIC_MECHANISM	444	0.437847	1.62625	0	0.0725529	1	2897	tags=30%, list=19%, signal=35%	NA	NA	No	Not significant
GO_MESONEPHRIC_TUBULE_MORPHOGENESIS	57	0.547656	1.62638	0.00745157	0.0730684	1	3045	tags=39%, list=20%, signal=48%	NA	NA	No	Not significant
REACTOME_RNA_POLYMERASE_II_TRANSCRIBES_SNRNA_GENES	72	-0.438907	-1.49271	0.0265781	0.073537	1	3302	tags=39%, list=22%, signal=49%	NA	NA	No	Not significant
GO_MONOSACCHARIDE_METABOLIC_PROCESS	140	0.485562	1.62348	0	0.0736334	1	2665	tags=28%, list=17%, signal=33%	NA	NA	No	Not significant
REACTOME_G1_PHASE	41	-0.489486	-1.49204	0.0225352	0.0738228	1	2935	tags=41%, list=19%, signal=51%	NA	NA	No	Not significant
GO_POSITIVE_REGULATION_OF_IMMUNOGLOBULIN_PRODUCTION	35	-0.506508	-1.49118	0.0325203	0.0741129	1	1645	tags=26%, list=11%, signal=29%	NA	NA	No	Not significant
GO_REGULATION_OF_COAGULATION	72	-0.426047	-1.49007	0.00884956	0.0747531	1	791	tags=13%, list=5%, signal=13%	NA	NA	No	Not significant
GO_HORMONE_METABOLIC_PROCESS	173	0.470698	1.62034	0	0.0749588	1	2250	tags=20%, list=15%, signal=23%	NA	NA	No	Not significant
GO_HYDROLASE_ACTIVITY_HYDROLYZING_O_GLYCOSYL_COMPOUNDS	67	0.52955	1.62088	0.0015015	0.0751645	1	1999	tags=33%, list=13%, signal=38%	NA	NA	No	Not significant
REACTOME_TNFR2_NON_CANONICAL_NF_KB_PATHWAY	90	-0.413599	-1.48786	0.00338983	0.0760109	1	4266	tags=50%, list=28%, signal=69%	NA	NA	No	Not significant
GO_TRANSLESION_SYNTHESIS	39	-0.487379	-1.48752	0.0435967	0.0760169	1	3239	tags=46%, list=21%, signal=58%	NA	NA	No	Not significant
GO_BILE_ACID_BIOSYNTHETIC_PROCESS	32	0.607044	1.61819	0.0124417	0.0762169	1	2058	tags=31%, list=13%, signal=36%	NA	NA	No	Not significant
GO_PHOSPHATASE_INHIBITOR_ACTIVITY	40	-0.491133	-1.4867	0.0245232	0.0763536	1	2348	tags=30%, list=15%, signal=35%	NA	NA	No	Not significant
GO_PROTEIN_SELF_ASSOCIATION	49	-0.469021	-1.48587	0.021148	0.0767526	1	2334	tags=27%, list=15%, signal=31%	NA	NA	No	Not significant
GO_REGULATION_OF_SISTER_CHROMATID_SEGREGATION	77	-0.43335	-1.48469	0.0031746	0.077397	1	2228	tags=39%, list=15%, signal=45%	NA	NA	No	Not significant
GO_TRANSCRIPTION_ELONGATION_FROM_RNA_POLYMERASE_II_PROMOTER	79	-0.434024	-1.48403	0.0239521	0.0776386	1	3009	tags=38%, list=20%, signal=47%	NA	NA	No	Not significant
GO_MAINTENANCE_OF_PROTEIN_LOCATION_IN_CELL	67	-0.436936	-1.48158	0.0311526	0.078688	1	2391	tags=33%, list=16%, signal=39%	NA	NA	No	Not significant
REACTOME_SUMOYLATION_OF_DNA_DAMAGE_RESPONSE_AND_REPAIR_PROTEINS	71	-0.432021	-1.48177	0.013245	0.0787582	1	3829	tags=52%, list=25%, signal=69%	NA	NA	No	Not significant
GO_POSITIVE_REGULATION_OF_TELOMERE_MAINTENANCE	46	-0.474685	-1.48182	0.0274725	0.0789023	1	3153	tags=48%, list=21%, signal=60%	NA	NA	No	Not significant
GO_CELL_MATRIX_ADHESION	203	0.471002	1.61078	0	0.0796999	1	2365	tags=26%, list=15%, signal=30%	NA	NA	No	Not significant
GO_EXTRACELLULAR_MATRIX_STRUCTURAL_CONSTITUENT_CONFERRING_TENSILE_STRENGTH	37	0.596848	1.61182	0.0124031	0.0799874	1	2813	tags=38%, list=18%, signal=46%	NA	NA	No	Not significant
REACTOME_CYTOCHROME_P450_ARRANGED_BY_SUBSTRATE_TYPE	43	0.569689	1.61096	0.00763359	0.0801589	1	3076	tags=33%, list=20%, signal=41%	NA	NA	No	Not significant
REACTOME_ION_CHANNEL_TRANSPORT	159	0.476428	1.61304	0	0.0801938	1	2186	tags=21%, list=14%, signal=24%	NA	NA	No	Not significant
GO_HORMONE_BINDING	84	0.515085	1.61196	0.00143885	0.0804866	1	1464	tags=17%, list=10%, signal=18%	NA	NA	No	Not significant
REACTOME_SUMOYLATION_OF_RNA_BINDING_PROTEINS	43	-0.479408	-1.4777	0.0224719	0.0806114	1	3711	tags=56%, list=24%, signal=74%	NA	NA	No	Not significant
KEGG_APOPTOSIS	77	-0.42419	-1.47804	0.0261438	0.0806257	1	1591	tags=23%, list=10%, signal=26%	NA	NA	No	Not significant
HALLMARK_INTERFERON_GAMMA_RESPONSE	180	-0.374958	-1.4783	0	0.0806501	1	1915	tags=19%, list=13%, signal=21%	NA	NA	No	Not significant
GO_PHOSPHATIDIC_ACID_BIOSYNTHETIC_PROCESS	34	0.598007	1.60878	0.00941915	0.080846	1	1894	tags=38%, list=12%, signal=44%	NA	NA	No	Not significant
REACTOME_RNA_POLYMERASE_II_TRANSCRIPTION_ELONGATION	56	-0.460802	-1.47677	0.0230548	0.0810373	1	3009	tags=43%, list=20%, signal=53%	NA	NA	No	Not significant
GO_LIPOPOLYSACCHARIDE_MEDIATED_SIGNALING_PATHWAY	49	-0.464455	-1.47635	0.0289017	0.0811576	1	582	tags=16%, list=4%, signal=17%	NA	NA	No	Not significant
GO_POSITIVE_REGULATION_OF_INTERFERON_GAMMA_PRODUCTION	51	-0.455812	-1.47526	0.0338462	0.0816801	1	1530	tags=18%, list=10%, signal=20%	NA	NA	No	Not significant
GO_POSITIVE_REGULATION_OF_CYSTEINE_TYPE_ENDOPEPTIDASE_ACTIVITY	124	-0.391486	-1.47331	0.00746269	0.0827096	1	3131	tags=31%, list=21%, signal=38%	NA	NA	No	Not significant
GO_TRANSMEMBRANE_RECEPTOR_PROTEIN_KINASE_ACTIVITY	70	0.530467	1.60327	0.00297619	0.082971	1	1526	tags=21%, list=10%, signal=24%	NA	NA	No	Not significant
GO_REGULATION_OF_AUTOPHAGY	291	0.447062	1.60253	0	0.0831048	1	3159	tags=31%, list=21%, signal=38%	NA	NA	No	Not significant
GO_LATE_ENDOSOME	212	0.458564	1.60502	0	0.0831948	1	2963	tags=34%, list=19%, signal=42%	NA	NA	No	Not significant
REACTOME_C_TYPE_LECTIN_RECEPTORS_CLRS	122	-0.396672	-1.47174	0.00392157	0.0832298	1	4266	tags=49%, list=28%, signal=68%	NA	NA	No	Not significant
GO_SIGNAL_TRANSDUCTION_IN_RESPONSE_TO_DNA_DAMAGE	122	-0.39666	-1.47215	0.00735294	0.0832644	1	3174	tags=39%, list=21%, signal=48%	NA	NA	No	Not significant
GO_REGULATION_OF_CELLULAR_RESPONSE_TO_HEAT	74	-0.437829	-1.47185	0.0216718	0.0833144	1	3340	tags=43%, list=22%, signal=55%	NA	NA	No	Not significant
GO_NEPHRON_MORPHOGENESIS	68	0.532673	1.60342	0	0.0834627	1	3045	tags=40%, list=20%, signal=49%	NA	NA	No	Not significant
REACTOME_IRS_MEDIATED_SIGNALLING	41	0.571677	1.60515	0.0123648	0.0836578	1	2764	tags=39%, list=18%, signal=48%	NA	NA	No	Not significant
GO_ROUGH_ENDOPLASMIC_RETICULUM	74	-0.419303	-1.47078	0.0228571	0.0836993	1	1732	tags=27%, list=11%, signal=30%	NA	NA	No	Not significant
GO_RESPONSE_TO_AMINO_ACID_STARVATION	44	0.570537	1.60352	0.00941915	0.0839788	1	3438	tags=36%, list=23%, signal=47%	NA	NA	No	Not significant
GO_SPINDLE_MIDZONE	33	-0.497133	-1.46959	0.037037	0.0840027	1	3621	tags=52%, list=24%, signal=67%	NA	NA	No	Not significant
PID_TELOMERASE_PATHWAY	66	-0.439782	-1.46971	0.0157233	0.0840855	1	4094	tags=47%, list=27%, signal=64%	NA	NA	No	Not significant
GO_HOMOTYPIC_CELL_CELL_ADHESION	70	-0.429398	-1.46884	0.021875	0.0843534	1	987	tags=13%, list=6%, signal=14%	NA	NA	No	Not significant
GO_TRANSCRIPTION_BY_RNA_POLYMERASE_I	61	-0.435878	-1.46704	0.0121951	0.0850574	1	2974	tags=39%, list=19%, signal=49%	NA	NA	No	Not significant
GO_REGULATION_OF_ANTIGEN_RECEPTOR_MEDIATED_SIGNALING_PATHWAY	51	-0.46112	-1.46704	0.0285714	0.0852387	1	2302	tags=22%, list=15%, signal=25%	NA	NA	No	Not significant
GO_REGULATION_OF_MACROAUTOPHAGY	163	0.473441	1.59909	0	0.0858152	1	2764	tags=32%, list=18%, signal=39%	NA	NA	No	Not significant
REACTOME_CELLULAR_RESPONSE_TO_HEAT_STRESS	91	-0.414047	-1.46468	0.0159236	0.0865584	1	3340	tags=44%, list=22%, signal=56%	NA	NA	No	Not significant
GO_LEUKOCYTE_MEDIATED_CYTOTOXICITY	72	-0.431481	-1.46435	0.0157729	0.0865738	1	2584	tags=31%, list=17%, signal=37%	NA	NA	No	Not significant
REACTOME_G2_M_DNA_DAMAGE_CHECKPOINT	67	-0.443441	-1.46338	0.0240964	0.0868827	1	2451	tags=42%, list=16%, signal=50%	NA	NA	No	Not significant
GO_IMMUNOGLOBULIN_PRODUCTION	83	-0.413999	-1.46342	0	0.0870377	1	2148	tags=25%, list=14%, signal=29%	NA	NA	No	Not significant
GO_REGULATION_OF_GENE_EXPRESSION_EPIGENETIC	281	-0.357596	-1.46253	0	0.087063	1	3711	tags=42%, list=24%, signal=54%	NA	NA	No	Not significant
GO_TRANSLATION_REGULATOR_ACTIVITY_NUCLEIC_ACID_BINDING	95	-0.406515	-1.46267	0.00990099	0.0871472	1	3375	tags=43%, list=22%, signal=55%	NA	NA	No	Not significant
GO_MICROTUBULE_DEPOLYMERIZATION	39	-0.476559	-1.46117	0.0432277	0.0877822	1	2491	tags=38%, list=16%, signal=46%	NA	NA	No	Not significant
GO_MIDBRAIN_DEVELOPMENT	71	-0.431804	-1.46033	0.015625	0.0881851	1	1980	tags=24%, list=13%, signal=27%	NA	NA	No	Not significant
GO_CELL_CYCLE_CHECKPOINT	209	-0.366813	-1.46001	0.00930233	0.0882155	1	3916	tags=46%, list=26%, signal=62%	NA	NA	No	Not significant
GO_REGULATION_OF_LEUKOCYTE_MEDIATED_IMMUNITY	156	-0.376293	-1.458	0.00371747	0.0894171	1	1530	tags=19%, list=10%, signal=20%	NA	NA	No	Not significant
GO_ORGAN_GROWTH	151	0.478641	1.59422	0.00131406	0.0900667	1	1301	tags=17%, list=9%, signal=18%	NA	NA	No	Not significant
GO_COLLAGEN_TRIMER	66	0.520428	1.59204	0.0089153	0.0909124	1	2813	tags=33%, list=18%, signal=41%	NA	NA	No	Not significant
GO_REGULATION_OF_T_CELL_APOPTOTIC_PROCESS	31	-0.493641	-1.45554	0.037037	0.0910101	1	2346	tags=32%, list=15%, signal=38%	NA	NA	No	Not significant
GO_EXCITATORY_SYNAPSE	38	-0.486106	-1.45491	0.0456989	0.0911101	1	1179	tags=18%, list=8%, signal=20%	NA	NA	No	Not significant
GO_ANTIGEN_PROCESSING_AND_PRESENTATION_OF_PEPTIDE_ANTIGEN_VIA_MHC_CLASS_I	81	-0.423862	-1.45505	0.0159744	0.0911985	1	4266	tags=56%, list=28%, signal=77%	NA	NA	No	Not significant
GO_OXIDOREDUCTASE_ACTIVITY_ACTING_ON_THE_ALDEHYDE_OR_OXO_GROUP_OF_DONORS	39	0.570301	1.58921	0.0170015	0.091244	1	1585	tags=28%, list=10%, signal=31%	NA	NA	No	Not significant
GO_LOCOMOTORY_BEHAVIOR	159	0.470796	1.58969	0	0.0913335	1	2106	tags=23%, list=14%, signal=26%	NA	NA	No	Not significant
GO_DETECTION_OF_MECHANICAL_STIMULUS	34	0.586574	1.59031	0.019432	0.0913602	1	1839	tags=26%, list=12%, signal=30%	NA	NA	No	Not significant
GO_POSITIVE_REGULATION_OF_REPRODUCTIVE_PROCESS	63	0.535839	1.59225	0.00295858	0.0913927	1	2695	tags=25%, list=18%, signal=31%	NA	NA	No	Not significant
GO_SCHAFFER_COLLATERAL__CA1_SYNAPSE	78	0.515989	1.5881	0.00582242	0.0917045	1	1526	tags=23%, list=10%, signal=26%	NA	NA	No	Not significant
GO_REGULATION_OF_SYNAPSE_ASSEMBLY	85	0.505262	1.58735	0	0.0918238	1	2632	tags=28%, list=17%, signal=34%	NA	NA	No	Not significant
GO_ATPASE_ACTIVITY_COUPLED_TO_TRANSMEMBRANE_MOVEMENT_OF_IONS_PHOSPHORYLATIVE_MECHANISM	31	0.601541	1.59042	0.0222222	0.0919025	1	1272	tags=23%, list=8%, signal=25%	NA	NA	No	Not significant
HALLMARK_MYOGENESIS	183	0.46388	1.58622	0.00125471	0.0924	1	2212	tags=24%, list=14%, signal=28%	NA	NA	No	Not significant
GO_FICOLIN_1_RICH_GRANULE	113	-0.394364	-1.45246	0.011194	0.0928002	1	1651	tags=24%, list=11%, signal=27%	NA	NA	No	Not significant
GO_MITOTIC_SPINDLE_ASSEMBLY	48	-0.452956	-1.45219	0.039548	0.092834	1	2908	tags=42%, list=19%, signal=51%	NA	NA	No	Not significant
BIOCARTA_FMLP_PATHWAY	32	-0.506885	-1.45114	0.0505618	0.0930397	1	1732	tags=31%, list=11%, signal=35%	NA	NA	No	Not significant
PID_P38_ALPHA_BETA_PATHWAY	30	-0.51147	-1.45132	0.0876712	0.0930812	1	1056	tags=23%, list=7%, signal=25%	NA	NA	No	Not significant
GO_DNA_PACKAGING	142	-0.379991	-1.45153	0.00371747	0.0931038	1	2381	tags=37%, list=16%, signal=44%	NA	NA	No	Not significant
REACTOME_P75_NTR_RECEPTOR_MEDIATED_SIGNALLING	95	-0.403425	-1.45049	0.0174825	0.0931764	1	1259	tags=22%, list=8%, signal=24%	NA	NA	No	Not significant
REACTOME_DNA_DAMAGE_RECOGNITION_IN_GG_NER	36	-0.478763	-1.45058	0.0440771	0.0932834	1	4099	tags=53%, list=27%, signal=72%	NA	NA	No	Not significant
REACTOME_NCAM1_INTERACTIONS	40	0.564964	1.5838	0.0172414	0.0934826	1	3904	tags=48%, list=26%, signal=64%	NA	NA	No	Not significant
GO_PHOSPHORIC_DIESTER_HYDROLASE_ACTIVITY	85	0.502566	1.58433	0.00573066	0.0935378	1	2949	tags=29%, list=19%, signal=36%	NA	NA	No	Not significant
GO_PLATELET_AGGREGATION	52	-0.450936	-1.44923	0.0388889	0.0939141	1	987	tags=13%, list=6%, signal=14%	NA	NA	No	Not significant
GO_POSITIVE_REGULATION_OF_CALCIUM_ION_TRANSPORT_INTO_CYTOSOL	44	-0.466981	-1.44862	0.0333333	0.0941231	1	1797	tags=23%, list=12%, signal=26%	NA	NA	No	Not significant
GO_REGULATION_OF_NIK_NF_KAPPAB_SIGNALING	89	-0.406285	-1.4478	0.00986842	0.0944873	1	1635	tags=21%, list=11%, signal=24%	NA	NA	No	Not significant
GO_LYMPHOCYTE_HOMEOSTASIS	56	-0.438573	-1.44738	0.0411392	0.0946062	1	2462	tags=32%, list=16%, signal=38%	NA	NA	No	Not significant
REACTOME_COLLAGEN_DEGRADATION	57	0.53639	1.58206	0.0165414	0.0947363	1	1903	tags=26%, list=12%, signal=30%	NA	NA	No	Not significant
GO_CYTOKINE_ACTIVITY	137	-0.381124	-1.44679	0.0120482	0.0948174	1	1508	tags=19%, list=10%, signal=21%	NA	NA	No	Not significant
GO_CARBOXYLIC_ESTER_HYDROLASE_ACTIVITY	104	0.48867	1.57884	0.00135501	0.0948594	1	2093	tags=28%, list=14%, signal=32%	NA	NA	No	Not significant
GO_NEGATIVE_REGULATION_OF_NOTCH_SIGNALING_PATHWAY	34	-0.492582	-1.44607	0.0424929	0.0951777	1	348	tags=18%, list=2%, signal=18%	NA	NA	No	Not significant
GO_POSITIVE_REGULATION_OF_SODIUM_ION_TRANSPORT	31	0.602688	1.57791	0.00805153	0.0952125	1	2444	tags=35%, list=16%, signal=42%	NA	NA	No	Not significant
GO_RENAL_TUBULE_DEVELOPMENT	82	0.51194	1.57892	0.00568182	0.0953544	1	3045	tags=38%, list=20%, signal=47%	NA	NA	No	Not significant
GO_OXIDOREDUCTASE_ACTIVITY_ACTING_ON_THE_ALDEHYDE_OR_OXO_GROUP_OF_DONORS_NAD_OR_NADP_AS_ACCEPTOR	32	0.599358	1.58068	0.0175439	0.0954863	1	1585	tags=28%, list=10%, signal=31%	NA	NA	No	Not significant
HALLMARK_COAGULATION	122	0.480567	1.57998	0.00268817	0.0955509	1	2571	tags=28%, list=17%, signal=33%	NA	NA	No	Not significant
GO_NEGATIVE_REGULATION_OF_LIPID_BIOSYNTHETIC_PROCESS	45	0.547527	1.57908	0.00892857	0.0957799	1	1894	tags=27%, list=12%, signal=30%	NA	NA	No	Not significant
GO_LYSOSOMAL_LUMEN	80	0.4982	1.57669	0.00424929	0.0958195	1	2415	tags=41%, list=16%, signal=49%	NA	NA	No	Not significant
GO_REGULATION_OF_DOUBLE_STRAND_BREAK_REPAIR_VIA_HOMOLOGOUS_RECOMBINATION	34	-0.494687	-1.44478	0.0472222	0.0959771	1	3991	tags=56%, list=26%, signal=75%	NA	NA	No	Not significant
GO_NUCLEOTIDE_BINDING_DOMAIN_LEUCINE_RICH_REPEAT_CONTAINING_RECEPTOR_SIGNALING_PATHWAY	31	-0.505356	-1.4441	0.0621622	0.096332	1	1617	tags=29%, list=11%, signal=32%	NA	NA	No	Not significant
GO_RNA_3_END_PROCESSING	128	-0.389298	-1.44313	0.012	0.0964959	1	3860	tags=45%, list=25%, signal=60%	NA	NA	No	Not significant
GO_MAINTENANCE_OF_PROTEIN_LOCATION	94	-0.408595	-1.44357	0.0214724	0.0965666	1	2391	tags=29%, list=16%, signal=34%	NA	NA	No	Not significant
GO_LEUKOCYTE_HOMEOSTASIS	77	-0.418909	-1.44317	0.0295082	0.0966616	1	2462	tags=31%, list=16%, signal=37%	NA	NA	No	Not significant
GO_REGULATION_OF_TELOMERE_MAINTENANCE	72	-0.427637	-1.44221	0.012945	0.0969408	1	2847	tags=35%, list=19%, signal=42%	NA	NA	No	Not significant
GO_ORGANIC_ACID_CATABOLIC_PROCESS	220	0.443261	1.57162	0	0.0969682	1	3065	tags=36%, list=20%, signal=45%	NA	NA	No	Not significant
GO_NUCLEAR_TRANSCRIBED_MRNA_CATABOLIC_PROCESS_EXONUCLEOLYTIC	34	-0.479416	-1.44123	0.0453333	0.0972948	1	3313	tags=38%, list=22%, signal=49%	NA	NA	No	Not significant
GO_LIPID_TRANSPORTER_ACTIVITY	120	0.479993	1.5747	0.0013245	0.0973036	1	2089	tags=28%, list=14%, signal=32%	NA	NA	No	Not significant
GO_OXIDOREDUCTASE_ACTIVITY_ACTING_ON_THE_CH_CH_GROUP_OF_DONORS	53	0.535231	1.57183	0.0153374	0.0973353	1	2942	tags=40%, list=19%, signal=49%	NA	NA	No	Not significant
PID_CASPASE_PATHWAY	47	-0.461263	-1.44137	0.0298507	0.0973919	1	2443	tags=32%, list=16%, signal=38%	NA	NA	No	Not significant
GO_RESPONSE_TO_STARVATION	168	0.460319	1.57216	0.00265604	0.0976123	1	1871	tags=20%, list=12%, signal=23%	NA	NA	No	Not significant
GO_POSITIVE_REGULATION_OF_CELL_ACTIVATION	266	-0.357801	-1.44007	0	0.0977654	1	1508	tags=16%, list=10%, signal=17%	NA	NA	No	Not significant
GO_NUCLEAR_ENVELOPE_ORGANIZATION	50	-0.448046	-1.43952	0.0311688	0.0978087	1	2595	tags=32%, list=17%, signal=38%	NA	NA	No	Not significant
GO_INTERSTRAND_CROSS_LINK_REPAIR	51	-0.451469	-1.43975	0.0192926	0.0978155	1	4099	tags=55%, list=27%, signal=75%	NA	NA	No	Not significant
GO_RIBONUCLEOPROTEIN_COMPLEX_BINDING	123	-0.387866	-1.44022	0.00732601	0.0978415	1	3886	tags=46%, list=25%, signal=61%	NA	NA	No	Not significant
GO_CYTOKINESIS	146	-0.387717	-1.4391	0.0123967	0.0978995	1	2812	tags=34%, list=18%, signal=41%	NA	NA	No	Not significant
GO_STEROL_TRANSPORT	87	0.494971	1.56997	0.00862069	0.0979824	1	2165	tags=28%, list=14%, signal=32%	NA	NA	No	Not significant
GO_METANEPHRIC_NEPHRON_DEVELOPMENT	36	0.583675	1.56791	0.00904977	0.0980618	1	1956	tags=36%, list=13%, signal=41%	NA	NA	No	Not significant
GO_CENTRAL_NERVOUS_SYSTEM_NEURON_DEVELOPMENT	66	0.524554	1.57229	0.0136778	0.0980878	1	711	tags=17%, list=5%, signal=17%	NA	NA	No	Not significant
GO_CHONDROCYTE_DEVELOPMENT	43	0.553069	1.56668	0.021309	0.0981245	1	1206	tags=16%, list=8%, signal=18%	NA	NA	No	Not significant
REACTOME_MITOCHONDRIAL_FATTY_ACID_BETA_OXIDATION	34	0.579538	1.57249	0.00944882	0.0984644	1	2660	tags=50%, list=17%, signal=60%	NA	NA	No	Not significant
GO_EXTRACELLULAR_MATRIX	431	0.423018	1.56683	0	0.0985424	1	2274	tags=23%, list=15%, signal=27%	NA	NA	No	Not significant
GO_MICROBODY_LUMEN	44	0.549358	1.57297	0.00315956	0.0985704	1	2087	tags=39%, list=14%, signal=45%	NA	NA	No	Not significant
REACTOME_ROS_AND_RNS_PRODUCTION_IN_PHAGOCYTES	35	0.588868	1.56795	0.0138675	0.0985987	1	1505	tags=29%, list=10%, signal=32%	NA	NA	No	Not significant
REACTOME_AMINO_ACID_TRANSPORT_ACROSS_THE_PLASMA_MEMBRANE	31	0.588989	1.56884	0.0203125	0.0987804	1	3450	tags=48%, list=23%, signal=62%	NA	NA	No	Not significant
GO_STEROL_TRANSPORTER_ACTIVITY	32	0.5835	1.56812	0.0106707	0.0989949	1	2058	tags=31%, list=13%, signal=36%	NA	NA	No	Not significant
REACTOME_INTRA_GOLGI_TRAFFIC	43	0.552592	1.56452	0.0121951	0.0991594	1	2564	tags=40%, list=17%, signal=47%	NA	NA	No	Not significant
GO_NEGATIVE_REGULATION_OF_PROTEIN_DEPHOSPHORYLATION	58	-0.437508	-1.43685	0.0278638	0.0993963	1	2302	tags=26%, list=15%, signal=30%	NA	NA	No	Not significant
GO_MICROBODY	123	0.478593	1.56457	0.00268817	0.0996812	1	2109	tags=29%, list=14%, signal=34%	NA	NA	No	Not significant
KEGG_OXIDATIVE_PHOSPHORYLATION	103	0.489981	1.5634	0.00564972	0.0997261	1	1536	tags=13%, list=10%, signal=14%	NA	NA	No	Not significant
GO_DNA_DAMAGE_RESPONSE_SIGNAL_TRANSDUCTION_BY_P53_CLASS_MEDIATOR	99	-0.400957	-1.43589	0.0143369	0.0999444	1	2173	tags=29%, list=14%, signal=34%	NA	NA	No	Not significant
GO_CELL_ADHESION_MOLECULE_BINDING	449	-0.335295	-1.43507	0	0.100388	1	2029	tags=19%, list=13%, signal=22%	NA	NA	No	Not significant
GO_VASCULAR_ENDOTHELIAL_GROWTH_FACTOR_PRODUCTION	31	-0.496776	-1.43377	0.0382514	0.100991	1	2346	tags=35%, list=15%, signal=42%	NA	NA	No	Not significant
GO_REGULATION_OF_RNA_METABOLIC_PROCESS	196	-0.362135	-1.43389	0	0.10109	1	2359	tags=27%, list=15%, signal=32%	NA	NA	No	Not significant
GO_3_5_EXONUCLEASE_ACTIVITY	50	-0.443545	-1.43232	0.037037	0.101788	1	3628	tags=38%, list=24%, signal=50%	NA	NA	No	Not significant
GO_PLACENTA_DEVELOPMENT	136	-0.380219	-1.43255	0.00763359	0.101805	1	2346	tags=29%, list=15%, signal=34%	NA	NA	No	Not significant
GO_GLYCOSYL_COMPOUND_BIOSYNTHETIC_PROCESS	36	-0.485872	-1.43193	0.0459459	0.101898	1	2874	tags=47%, list=19%, signal=58%	NA	NA	No	Not significant
GO_SMALL_SUBUNIT_PROCESSOME	35	-0.481153	-1.43138	0.060423	0.10193	1	4737	tags=49%, list=31%, signal=70%	NA	NA	No	Not significant
GO_RESPONSE_TO_MOLECULE_OF_BACTERIAL_ORIGIN	280	-0.352283	-1.43108	0	0.101968	1	1521	tags=16%, list=10%, signal=18%	NA	NA	No	Not significant
GO_POSITIVE_REGULATION_OF_CYTOKINE_SECRETION	101	-0.397536	-1.43155	0.0225564	0.101972	1	1324	tags=15%, list=9%, signal=16%	NA	NA	No	Not significant
GO_NEGATIVE_REGULATION_OF_TOR_SIGNALING	42	0.559414	1.55942	0.0198171	0.102289	1	2455	tags=31%, list=16%, signal=37%	NA	NA	No	Not significant
GO_PROTEIN_TYROSINE_KINASE_BINDING	77	0.504886	1.55989	0.012605	0.102388	1	2528	tags=30%, list=17%, signal=36%	NA	NA	No	Not significant
GO_NEGATIVE_REGULATION_OF_COLD_INDUCED_THERMOGENESIS	44	0.554536	1.56008	0.00925926	0.102779	1	3245	tags=43%, list=21%, signal=55%	NA	NA	No	Not significant
GO_POSITIVE_REGULATION_OF_SMALL_MOLECULE_METABOLIC_PROCESS	87	0.495727	1.55831	0.00420168	0.10295	1	1768	tags=24%, list=12%, signal=27%	NA	NA	No	Not significant
GO_REGULATION_OF_MYELOID_LEUKOCYTE_MEDIATED_IMMUNITY	44	-0.450526	-1.42896	0.0260116	0.103402	1	1894	tags=23%, list=12%, signal=26%	NA	NA	No	Not significant
GO_GLYCOGEN_BIOSYNTHETIC_PROCESS	41	0.560314	1.55696	0.00938967	0.104012	1	2665	tags=46%, list=17%, signal=56%	NA	NA	No	Not significant
PID_P73PATHWAY	73	-0.413486	-1.42682	0.0150602	0.104986	1	2312	tags=30%, list=15%, signal=35%	NA	NA	No	Not significant
GO_CARDIAC_SEPTUM_MORPHOGENESIS	66	0.513412	1.5553	0.0148148	0.105229	1	1959	tags=26%, list=13%, signal=29%	NA	NA	No	Not significant
GO_POSITIVE_REGULATION_OF_PEPTIDE_SECRETION	219	-0.352343	-1.42505	0	0.106094	1	1690	tags=17%, list=11%, signal=19%	NA	NA	No	Not significant
REACTOME_SIGNALING_BY_PDGF	56	0.524632	1.55385	0.00766871	0.106229	1	2813	tags=34%, list=18%, signal=41%	NA	NA	No	Not significant
GO_CENTROSOME	468	-0.332486	-1.42337	0	0.106282	1	2921	tags=32%, list=19%, signal=38%	NA	NA	No	Not significant
GO_POSITIVE_REGULATION_OF_ACTIN_FILAMENT_POLYMERIZATION	89	-0.408928	-1.42339	0.0100671	0.106455	1	968	tags=17%, list=6%, signal=18%	NA	NA	No	Not significant
KEGG_ANTIGEN_PROCESSING_AND_PRESENTATION	42	-0.466738	-1.42341	0.0526316	0.106637	1	3256	tags=29%, list=21%, signal=36%	NA	NA	No	Not significant
GO_RESPONSE_TO_HYDROGEN_PEROXIDE	124	-0.377583	-1.42361	0.00374532	0.106672	1	1780	tags=27%, list=12%, signal=30%	NA	NA	No	Not significant
GO_POSITIVE_REGULATION_OF_CHROMOSOME_ORGANIZATION	157	-0.371089	-1.42408	0	0.106695	1	2933	tags=38%, list=19%, signal=46%	NA	NA	No	Not significant
GO_WATER_SOLUBLE_VITAMIN_METABOLIC_PROCESS	73	0.505287	1.55292	0.00745157	0.106744	1	2198	tags=25%, list=14%, signal=29%	NA	NA	No	Not significant
GO_POSITIVE_REGULATION_OF_DNA_REPLICATION	36	-0.47504	-1.42378	0.0458221	0.106748	1	3271	tags=42%, list=21%, signal=53%	NA	NA	No	Not significant
GO_ACUTE_PHASE_RESPONSE	31	-0.480414	-1.42106	0.0482574	0.108014	1	191	tags=10%, list=1%, signal=10%	NA	NA	No	Not significant
GO_RIBONUCLEOPROTEIN_GRANULE	190	-0.365602	-1.42029	0.00416667	0.108396	1	2835	tags=27%, list=19%, signal=33%	NA	NA	No	Not significant
GO_NEGATIVE_REGULATION_OF_VIRAL_PROCESS	72	-0.415808	-1.41951	0.0190476	0.108588	1	1938	tags=19%, list=13%, signal=22%	NA	NA	No	Not significant
GO_TRANSCRIPTION_ELONGATION_FROM_RNA_POLYMERASE_I_PROMOTER	30	-0.496887	-1.41968	0.0693642	0.108644	1	2780	tags=47%, list=18%, signal=57%	NA	NA	No	Not significant
GO_SNRNA_BINDING	38	-0.468039	-1.41909	0.0440771	0.108747	1	3607	tags=58%, list=24%, signal=76%	NA	NA	No	Not significant
GO_TOR_SIGNALING	107	0.483124	1.54873	0.00827586	0.110208	1	2897	tags=34%, list=19%, signal=41%	NA	NA	No	Not significant
REACTOME_FORMATION_OF_TC_NER_PRE_INCISION_COMPLEX	51	-0.441266	-1.41714	0.0432099	0.110266	1	2986	tags=41%, list=20%, signal=51%	NA	NA	No	Not significant
GO_SCAFFOLD_PROTEIN_BINDING	52	-0.434305	-1.41677	0.0266272	0.110405	1	2014	tags=33%, list=13%, signal=38%	NA	NA	No	Not significant
GO_ODONTOGENESIS_OF_DENTIN_CONTAINING_TOOTH	67	0.514184	1.5471	0.0109739	0.110419	1	2008	tags=33%, list=13%, signal=38%	NA	NA	No	Not significant
GO_TRANSFERASE_ACTIVITY_TRANSFERRING_SULFUR_CONTAINING_GROUPS	52	0.525699	1.54804	0.0193741	0.110487	1	1236	tags=15%, list=8%, signal=17%	NA	NA	No	Not significant
KEGG_PEROXISOME	75	0.49839	1.54898	0.00879765	0.110549	1	2010	tags=35%, list=13%, signal=40%	NA	NA	No	Not significant
GO_LIPID_DROPLET	71	0.502898	1.54729	0.0168453	0.110763	1	2266	tags=35%, list=15%, signal=41%	NA	NA	No	Not significant
REACTOME_MACROAUTOPHAGY	87	0.491718	1.54563	0.0129125	0.111474	1	2930	tags=39%, list=19%, signal=48%	NA	NA	No	Not significant
GO_RNA_POLYMERASE_COMPLEX	99	-0.395161	-1.41421	0.0114504	0.11185	1	3430	tags=44%, list=22%, signal=57%	NA	NA	No	Not significant
GO_DNA_INTEGRITY_CHECKPOINT	152	-0.377488	-1.41436	0	0.111902	1	3991	tags=48%, list=26%, signal=64%	NA	NA	No	Not significant
KEGG_OOCYTE_MEIOSIS	97	-0.398686	-1.41459	0.0246479	0.11193	1	2257	tags=38%, list=15%, signal=44%	NA	NA	No	Not significant
GO_REGULATION_OF_TISSUE_REMODELING	62	-0.415323	-1.41254	0.035461	0.113077	1	1803	tags=26%, list=12%, signal=29%	NA	NA	No	Not significant
GO_REGULATION_OF_LIPID_METABOLIC_PROCESS	349	0.424983	1.5431	0	0.113251	1	2370	tags=28%, list=16%, signal=32%	NA	NA	No	Not significant
GO_COLLAGEN_CONTAINING_EXTRACELLULAR_MATRIX	336	0.42394	1.54332	0	0.113596	1	2274	tags=24%, list=15%, signal=27%	NA	NA	No	Not significant
GO_NEURON_PROJECTION_MEMBRANE	47	0.538717	1.54047	0.0260736	0.114015	1	3369	tags=32%, list=22%, signal=41%	NA	NA	No	Not significant
GO_STEROL_METABOLIC_PROCESS	91	0.48676	1.54091	0.00408719	0.114106	1	1877	tags=24%, list=12%, signal=27%	NA	NA	No	Not significant
GO_PHOTORECEPTOR_INNER_SEGMENT	44	0.537051	1.5419	0.0274809	0.114157	1	1268	tags=16%, list=8%, signal=17%	NA	NA	No	Not significant
GO_PEPTIDE_HORMONE_BINDING	40	0.555269	1.53967	0.0186916	0.114307	1	405	tags=13%, list=3%, signal=13%	NA	NA	No	Not significant
BIOCARTA_NUCLEARRS_PATHWAY	30	0.579771	1.54095	0.0223285	0.114635	1	1606	tags=23%, list=11%, signal=26%	NA	NA	No	Not significant
GO_OSSIFICATION	334	0.422795	1.53878	0	0.114762	1	2283	tags=24%, list=15%, signal=28%	NA	NA	No	Not significant
KEGG_VIBRIO_CHOLERAE_INFECTION	51	0.53243	1.53761	0.0164671	0.11488	1	1511	tags=25%, list=10%, signal=28%	NA	NA	No	Not significant
GO_EXOCRINE_SYSTEM_DEVELOPMENT	42	0.548987	1.53789	0.01849	0.115138	1	2162	tags=29%, list=14%, signal=33%	NA	NA	No	Not significant
REACTOME_KERATAN_SULFATE_KERATIN_METABOLISM	32	0.577828	1.53688	0.028754	0.115174	1	1345	tags=25%, list=9%, signal=27%	NA	NA	No	Not significant
GO_MEIOTIC_CELL_CYCLE	211	-0.352718	-1.40899	0	0.115468	1	3559	tags=40%, list=23%, signal=51%	NA	NA	No	Not significant
GO_9PLUS2_MOTILE_CILIUM	72	-0.405902	-1.40941	0.0205479	0.115553	1	2973	tags=25%, list=19%, signal=31%	NA	NA	No	Not significant
REACTOME_KINESINS	48	-0.449383	-1.40903	0.0482955	0.11565	1	2491	tags=44%, list=16%, signal=52%	NA	NA	No	Not significant
GO_POSITIVE_REGULATION_OF_RELEASE_OF_SEQUESTERED_CALCIUM_ION_INTO_CYTOSOL	33	-0.473842	-1.40793	0.0796915	0.116004	1	1797	tags=21%, list=12%, signal=24%	NA	NA	No	Not significant
GO_REGULATION_OF_CELL_CYCLE_ARREST	98	-0.39361	-1.40811	0.02	0.116025	1	2173	tags=28%, list=14%, signal=32%	NA	NA	No	Not significant
GO_CELL_REDOX_HOMEOSTASIS	70	-0.413615	-1.407	0.0226537	0.116422	1	2192	tags=31%, list=14%, signal=37%	NA	NA	No	Not significant
HALLMARK_REACTIVE_OXYGEN_SPECIES_PATHWAY	49	-0.435133	-1.40639	0.0439883	0.116574	1	2427	tags=33%, list=16%, signal=39%	NA	NA	No	Not significant
GO_MEDIATOR_COMPLEX	35	-0.479417	-1.407	0.0524934	0.116635	1	2471	tags=40%, list=16%, signal=48%	NA	NA	No	Not significant
GO_SOMATIC_DIVERSIFICATION_OF_IMMUNE_RECEPTORS_VIA_GERMLINE_RECOMBINATION_WITHIN_A_SINGLE_LOCUS	51	-0.433871	-1.40648	0.0419162	0.116703	1	3118	tags=41%, list=20%, signal=52%	NA	NA	No	Not significant
GO_NEGATIVE_REGULATION_OF_ORGANELLE_ORGANIZATION	336	-0.339465	-1.40535	0	0.116812	1	2363	tags=27%, list=15%, signal=31%	NA	NA	No	Not significant
GO_REGULATION_OF_CYSTEINE_TYPE_ENDOPEPTIDASE_ACTIVITY	196	-0.362531	-1.40505	0	0.116888	1	1924	tags=22%, list=13%, signal=25%	NA	NA	No	Not significant
GO_NEGATIVE_REGULATION_OF_RESPONSE_TO_BIOTIC_STIMULUS	35	-0.480416	-1.40552	0.0623377	0.116898	1	1954	tags=31%, list=13%, signal=36%	NA	NA	No	Not significant
GO_RESPONSE_TO_CAMP	93	-0.398916	-1.40572	0.0137457	0.116962	1	1891	tags=19%, list=12%, signal=22%	NA	NA	No	Not significant
GO_REGULATION_OF_DNA_METABOLIC_PROCESS	250	-0.345261	-1.40316	0	0.117902	1	3214	tags=35%, list=21%, signal=43%	NA	NA	No	Not significant
GO_MICROTUBULE_POLYMERIZATION_OR_DEPOLYMERIZATION	98	-0.390666	-1.40322	0.0323741	0.118088	1	2647	tags=32%, list=17%, signal=38%	NA	NA	No	Not significant
GO_ANTIGEN_PROCESSING_AND_PRESENTATION	180	-0.358039	-1.4033	0.012605	0.118216	1	3461	tags=38%, list=23%, signal=48%	NA	NA	No	Not significant
REACTOME_FORMATION_OF_INCISION_COMPLEX_IN_GG_NER	41	-0.459221	-1.40251	0.0505952	0.118268	1	2843	tags=32%, list=19%, signal=39%	NA	NA	No	Not significant
GO_ADAPTIVE_THERMOGENESIS	142	0.456368	1.5327	0.00269179	0.118353	1	3251	tags=32%, list=21%, signal=41%	NA	NA	No	Not significant
GO_TRANSLATION_FACTOR_ACTIVITY_RNA_BINDING	78	-0.408113	-1.40208	0.0318471	0.118374	1	3375	tags=45%, list=22%, signal=57%	NA	NA	No	Not significant
REACTOME_MOLECULES_ASSOCIATED_WITH_ELASTIC_FIBRES	36	0.56544	1.53301	0.0173502	0.118555	1	1667	tags=22%, list=11%, signal=25%	NA	NA	No	Not significant
GO_NEGATIVE_REGULATION_OF_CARBOHYDRATE_METABOLIC_PROCESS	40	0.553885	1.53329	0.0268562	0.1188	1	2674	tags=38%, list=18%, signal=45%	NA	NA	No	Not significant
GO_SULFUR_COMPOUND_TRANSMEMBRANE_TRANSPORTER_ACTIVITY	32	0.573071	1.53128	0.0141509	0.118837	1	2228	tags=31%, list=15%, signal=37%	NA	NA	No	Not significant
GO_LIPID_LOCALIZATION	325	0.42066	1.53174	0	0.118902	1	2107	tags=25%, list=14%, signal=28%	NA	NA	No	Not significant
GO_CELLULAR_RESPONSE_TO_PEPTIDE	334	0.422945	1.53066	0	0.119028	1	2853	tags=28%, list=19%, signal=33%	NA	NA	No	Not significant
GO_PROTEIN_CONTAINING_COMPLEX_SCAFFOLD_ACTIVITY	84	-0.397391	-1.3992	0.022508	0.120761	1	1601	tags=18%, list=10%, signal=20%	NA	NA	No	Not significant
GO_REGULATION_OF_CELL_MATRIX_ADHESION	107	0.476628	1.52467	0.00991501	0.121229	1	2125	tags=30%, list=14%, signal=34%	NA	NA	No	Not significant
GO_FAT_CELL_DIFFERENTIATION	198	0.439323	1.52684	0	0.121464	1	2331	tags=28%, list=15%, signal=32%	NA	NA	No	Not significant
GO_PEPTIDASE_COMPLEX	81	-0.399303	-1.39786	0.02	0.121519	1	4266	tags=54%, list=28%, signal=75%	NA	NA	No	Not significant
GO_TRANSFORMING_GROWTH_FACTOR_BETA_RECEPTOR_BINDING	40	0.547018	1.52634	0.02	0.121531	1	1281	tags=20%, list=8%, signal=22%	NA	NA	No	Not significant
GO_DEOXYRIBONUCLEASE_ACTIVITY	54	-0.422678	-1.39796	0.0457317	0.121634	1	3360	tags=41%, list=22%, signal=52%	NA	NA	No	Not significant
GO_REGULATION_OF_CELLULAR_CARBOHYDRATE_METABOLIC_PROCESS	102	0.473405	1.52566	0.00869565	0.121709	1	2674	tags=36%, list=18%, signal=44%	NA	NA	No	Not significant
REACTOME_DAG_AND_IP3_SIGNALING	37	0.559621	1.52471	0.0282575	0.121718	1	2066	tags=24%, list=14%, signal=28%	NA	NA	No	Not significant
GO_COFACTOR_TRANSPORT	43	0.543304	1.52507	0.00931677	0.121852	1	3648	tags=44%, list=24%, signal=58%	NA	NA	No	Not significant
GO_PROTEIN_TRANSPORTER_ACTIVITY	81	-0.39711	-1.39719	0.0282686	0.121947	1	2029	tags=26%, list=13%, signal=30%	NA	NA	No	Not significant
GO_RESPONSE_TO_PEPTIDE_HORMONE	378	0.416729	1.52688	0	0.121977	1	2779	tags=25%, list=18%, signal=30%	NA	NA	No	Not significant
GO_POSITIVE_REGULATION_OF_CELL_CYCLE_PHASE_TRANSITION	88	-0.397483	-1.39642	0.0383387	0.122145	1	2889	tags=35%, list=19%, signal=43%	NA	NA	No	Not significant
REACTOME_DEADENYLATION_DEPENDENT_MRNA_DECAY	52	-0.430335	-1.39615	0.0481586	0.122147	1	3375	tags=38%, list=22%, signal=49%	NA	NA	No	Not significant
GO_NEGATIVE_REGULATION_OF_PROTEIN_COMPLEX_DISASSEMBLY	63	-0.417319	-1.39661	0.0592105	0.122224	1	1470	tags=21%, list=10%, signal=23%	NA	NA	No	Not significant
GO_CAJAL_BODY	52	-0.434324	-1.39572	0.0553936	0.122312	1	3204	tags=35%, list=21%, signal=44%	NA	NA	No	Not significant
GO_NEGATIVE_REGULATION_OF_CELL_PROJECTION_ORGANIZATION	164	0.451587	1.52699	0.00266312	0.122409	1	1841	tags=24%, list=12%, signal=27%	NA	NA	No	Not significant
GO_EXTRACELLULAR_MATRIX_STRUCTURAL_CONSTITUENT	140	0.453507	1.52718	0.00412655	0.122804	1	2813	tags=29%, list=18%, signal=36%	NA	NA	No	Not significant
GO_NEGATIVE_REGULATION_OF_DNA_REPLICATION	37	-0.467405	-1.39425	0.0641711	0.123431	1	3701	tags=54%, list=24%, signal=71%	NA	NA	No	Not significant
PID_CERAMIDE_PATHWAY	43	-0.447535	-1.39398	0.0518135	0.123476	1	2288	tags=33%, list=15%, signal=38%	NA	NA	No	Not significant
GO_BROWN_FAT_CELL_DIFFERENTIATION	37	0.558473	1.52189	0.0286624	0.124001	1	1684	tags=30%, list=11%, signal=33%	NA	NA	No	Not significant
GO_PDZ_DOMAIN_BINDING	80	0.495152	1.52135	0.0160116	0.124063	1	1296	tags=18%, list=8%, signal=19%	NA	NA	No	Not significant
REACTOME_FATTY_ACID_METABOLISM	153	0.449705	1.52028	0.00529801	0.124778	1	2109	tags=27%, list=14%, signal=31%	NA	NA	No	Not significant
GO_REGULATION_OF_GLUCOSE_METABOLIC_PROCESS	66	0.499543	1.51963	0.0137405	0.125094	1	2665	tags=38%, list=17%, signal=46%	NA	NA	No	Not significant
GO_GLUCOSE_METABOLIC_PROCESS	107	0.469522	1.51913	0.0111421	0.125143	1	2764	tags=33%, list=18%, signal=40%	NA	NA	No	Not significant
HALLMARK_TNFA_SIGNALING_VIA_NFKB	189	-0.352529	-1.39147	0	0.125489	1	2198	tags=25%, list=14%, signal=29%	NA	NA	No	Not significant
PID_ANGIOPOIETIN_RECEPTOR_PATHWAY	48	0.524022	1.51835	0.0169753	0.125585	1	1456	tags=19%, list=10%, signal=21%	NA	NA	No	Not significant
GO_POSITIVE_REGULATION_OF_ENDOTHELIAL_CELL_MIGRATION	91	0.474482	1.51624	0.00998574	0.126518	1	2019	tags=23%, list=13%, signal=26%	NA	NA	No	Not significant
GO_POSITIVE_REGULATION_OF_CELL_JUNCTION_ASSEMBLY	32	0.568841	1.51569	0.0292308	0.126638	1	3920	tags=41%, list=26%, signal=55%	NA	NA	No	Not significant
GO_ACTIN_CYTOSKELETON_REORGANIZATION	97	-0.387759	-1.39	0.0263158	0.126713	1	1152	tags=19%, list=8%, signal=20%	NA	NA	No	Not significant
REACTOME_GLYCEROPHOSPHOLIPID_BIOSYNTHESIS	110	0.470425	1.51503	0.00710227	0.126853	1	1802	tags=25%, list=12%, signal=28%	NA	NA	No	Not significant
GO_POSITIVE_REGULATION_OF_LIPID_BIOSYNTHETIC_PROCESS	70	0.503505	1.51406	0.00757576	0.12693	1	2370	tags=30%, list=16%, signal=35%	NA	NA	No	Not significant
GO_XENOBIOTIC_METABOLIC_PROCESS	77	0.49164	1.51632	0.017316	0.126993	1	3193	tags=36%, list=21%, signal=46%	NA	NA	No	Not significant
GO_ORGANIC_ACID_BIOSYNTHETIC_PROCESS	244	0.426363	1.51212	0.00250941	0.127153	1	2370	tags=25%, list=16%, signal=29%	NA	NA	No	Not significant
REACTOME_PHOSPHOLIPID_METABOLISM	188	0.440518	1.5143	0.00258398	0.127215	1	3354	tags=35%, list=22%, signal=44%	NA	NA	No	Not significant
GO_BLOOD_VESSEL_REMODELING	35	0.559746	1.51251	0.0274194	0.127226	1	1184	tags=26%, list=8%, signal=28%	NA	NA	No	Not significant
GO_CENTRAL_NERVOUS_SYSTEM_NEURON_DIFFERENTIATION	139	0.457792	1.51662	0.00263158	0.127252	1	2507	tags=25%, list=16%, signal=30%	NA	NA	No	Not significant
GO_ORGANIC_HYDROXY_COMPOUND_TRANSPORT	194	0.44019	1.51285	0.00256739	0.127329	1	2165	tags=22%, list=14%, signal=25%	NA	NA	No	Not significant
GO_ANTERIOR_POSTERIOR_PATTERN_SPECIFICATION	152	0.447693	1.51314	0.0013089	0.127512	1	3083	tags=28%, list=20%, signal=34%	NA	NA	No	Not significant
GO_MAINTENANCE_OF_LOCATION_IN_CELL	85	-0.403635	-1.38792	0.040293	0.128466	1	2391	tags=28%, list=16%, signal=33%	NA	NA	No	Not significant
REACTOME_TRANSPORT_OF_INORGANIC_CATIONS_ANIONS_AND_AMINO_ACIDS_OLIGOPEPTIDES	96	0.470141	1.51034	0.00567376	0.128784	1	2393	tags=26%, list=16%, signal=31%	NA	NA	No	Not significant
REACTOME_DEGRADATION_OF_BETA_CATENIN_BY_THE_DESTRUCTION_COMPLEX	75	-0.405335	-1.38511	0.0306748	0.129671	1	3591	tags=52%, list=24%, signal=68%	NA	NA	No	Not significant
GO_REGIONALIZATION	265	0.420988	1.50902	0	0.12975	1	3083	tags=25%, list=20%, signal=31%	NA	NA	No	Not significant
GO_POSITIVE_REGULATION_OF_TYPE_I_INTERFERON_PRODUCTION	74	-0.405446	-1.38515	0.0394265	0.129856	1	3271	tags=34%, list=21%, signal=43%	NA	NA	No	Not significant
GO_GLYCOSYL_COMPOUND_CATABOLIC_PROCESS	33	-0.472997	-1.38537	0.0767123	0.129884	1	2020	tags=30%, list=13%, signal=35%	NA	NA	No	Not significant
REACTOME_INTERLEUKIN_4_AND_INTERLEUKIN_13_SIGNALING	97	-0.383628	-1.38403	0.0148699	0.129893	1	2346	tags=30%, list=15%, signal=35%	NA	NA	No	Not significant
REACTOME_TOLL_LIKE_RECEPTOR_9_TLR9_CASCADE	90	-0.389844	-1.3858	0.0275862	0.129943	1	1141	tags=18%, list=7%, signal=19%	NA	NA	No	Not significant
REACTOME_TNF_SIGNALING	41	-0.449032	-1.38602	0.0570652	0.129944	1	2385	tags=32%, list=16%, signal=37%	NA	NA	No	Not significant
GO_REGULATION_OF_INNATE_IMMUNE_RESPONSE	363	-0.334213	-1.3855	0	0.129992	1	3591	tags=31%, list=24%, signal=39%	NA	NA	No	Not significant
GO_POSITIVE_REGULATION_OF_B_CELL_PROLIFERATION	37	-0.458641	-1.38404	0.0860534	0.130099	1	2373	tags=32%, list=16%, signal=38%	NA	NA	No	Not significant
GO_REGULATION_OF_MICROTUBULE_POLYMERIZATION_OR_DEPOLYMERIZATION	69	-0.405577	-1.38441	0.034375	0.130155	1	1118	tags=17%, list=7%, signal=19%	NA	NA	No	Not significant
GO_REGULATION_OF_PROTEIN_POLYMERIZATION	188	-0.354181	-1.38407	0	0.130287	1	1473	tags=16%, list=10%, signal=18%	NA	NA	No	Not significant
GO_CYSTEINE_TYPE_ENDOPEPTIDASE_REGULATOR_ACTIVITY_INVOLVED_IN_APOPTOTIC_PROCESS	31	-0.485324	-1.38321	0.0653951	0.13039	1	1633	tags=26%, list=11%, signal=29%	NA	NA	No	Not significant
GO_ROOF_OF_MOUTH_DEVELOPMENT	71	0.495381	1.50749	0.00992908	0.13104	1	3463	tags=38%, list=23%, signal=49%	NA	NA	No	Not significant
REACTOME_RNA_POLYMERASE_III_TRANSCRIPTION	41	-0.452139	-1.38213	0.048433	0.131123	1	3967	tags=51%, list=26%, signal=69%	NA	NA	No	Not significant
GO_NEGATIVE_REGULATION_OF_EXTRINSIC_APOPTOTIC_SIGNALING_PATHWAY_VIA_DEATH_DOMAIN_RECEPTORS	31	-0.489825	-1.3808	0.0567568	0.131883	1	1892	tags=39%, list=12%, signal=44%	NA	NA	No	Not significant
GO_PROTEIN_DNA_COMPLEX_SUBUNIT_ORGANIZATION	216	-0.344163	-1.38086	0.00446429	0.132064	1	3851	tags=48%, list=25%, signal=63%	NA	NA	No	Not significant
GO_REGULATION_OF_T_CELL_DIFFERENTIATION	122	-0.3737	-1.38007	0.019084	0.13209	1	2373	tags=25%, list=16%, signal=30%	NA	NA	No	Not significant
GO_T_CELL_ACTIVATION_INVOLVED_IN_IMMUNE_RESPONSE	75	-0.407213	-1.38009	0.0481928	0.132303	1	1141	tags=17%, list=7%, signal=19%	NA	NA	No	Not significant
GO_NEGATIVE_REGULATION_OF_CELL_CYCLE_PHASE_TRANSITION	223	-0.34309	-1.37828	0.00485437	0.133087	1	3991	tags=49%, list=26%, signal=66%	NA	NA	No	Not significant
GO_ANTIGEN_PROCESSING_AND_PRESENTATION_OF_EXOGENOUS_PEPTIDE_ANTIGEN_VIA_MHC_CLASS_I	67	-0.40594	-1.37866	0.0501475	0.133217	1	4266	tags=58%, list=28%, signal=80%	NA	NA	No	Not significant
GO_CELLULAR_RESPONSE_TO_BIOTIC_STIMULUS	187	-0.352625	-1.37829	0	0.133305	1	1141	tags=16%, list=7%, signal=17%	NA	NA	No	Not significant
REACTOME_TELOMERE_MAINTENANCE	50	-0.4306	-1.37697	0.0406977	0.134094	1	3701	tags=62%, list=24%, signal=82%	NA	NA	No	Not significant
GO_ACTIVATION_OF_INNATE_IMMUNE_RESPONSE	267	-0.338334	-1.37544	0	0.13507	1	3591	tags=32%, list=24%, signal=41%	NA	NA	No	Not significant
REACTOME_REGULATION_OF_RUNX3_EXPRESSION_AND_ACTIVITY	51	-0.43674	-1.37524	0.0523077	0.135073	1	4266	tags=73%, list=28%, signal=100%	NA	NA	No	Not significant
GO_MITOTIC_CELL_CYCLE_CHECKPOINT	162	-0.357154	-1.37493	0.00442478	0.135109	1	3991	tags=49%, list=26%, signal=66%	NA	NA	No	Not significant
GO_MITOTIC_G2_M_TRANSITION_CHECKPOINT	30	-0.480264	-1.3755	0.0858726	0.135244	1	3621	tags=50%, list=24%, signal=65%	NA	NA	No	Not significant
GO_INTERLEUKIN_1_BETA_SECRETION	35	-0.46217	-1.37407	0.0566572	0.135492	1	1999	tags=34%, list=13%, signal=39%	NA	NA	No	Not significant
GO_REGULATION_OF_RELEASE_OF_SEQUESTERED_CALCIUM_ION_INTO_CYTOSOL	65	-0.405856	-1.3743	0.018018	0.135501	1	821	tags=14%, list=5%, signal=15%	NA	NA	No	Not significant
GO_ENDOSOME_TO_LYSOSOME_TRANSPORT	54	0.510504	1.50238	0.0347432	0.135656	1	2885	tags=43%, list=19%, signal=52%	NA	NA	No	Not significant
GO_INTRACELLULAR_LIGAND_GATED_ION_CHANNEL_ACTIVITY	32	0.551105	1.50319	0.0338164	0.135713	1	1337	tags=19%, list=9%, signal=21%	NA	NA	No	Not significant
REACTOME_O_GLYCOSYLATION_OF_TSR_DOMAIN_CONTAINING_PROTEINS	36	0.555456	1.50274	0.0368664	0.135753	1	2274	tags=33%, list=15%, signal=39%	NA	NA	No	Not significant
GO_NEGATIVE_REGULATION_OF_METAPHASE_ANAPHASE_TRANSITION_OF_CELL_CYCLE	37	-0.465578	-1.37305	0.0640394	0.136338	1	2875	tags=46%, list=19%, signal=56%	NA	NA	No	Not significant
GO_ICOSANOID_METABOLIC_PROCESS	58	0.50853	1.50095	0.0162003	0.136356	1	1305	tags=17%, list=9%, signal=19%	NA	NA	No	Not significant
REACTOME_BILE_ACID_AND_BILE_SALT_METABOLISM	34	0.556356	1.50132	0.0330709	0.136451	1	2165	tags=35%, list=14%, signal=41%	NA	NA	No	Not significant
PID_IL12_2PATHWAY	53	-0.426128	-1.37189	0.0740741	0.137173	1	1141	tags=17%, list=7%, signal=18%	NA	NA	No	Not significant
GO_SMAD_BINDING	75	0.481099	1.49946	0.0122783	0.137605	1	1898	tags=20%, list=12%, signal=23%	NA	NA	No	Not significant
GO_ENDOSOMAL_PART	454	0.402768	1.49824	0.00111732	0.138074	1	2931	tags=26%, list=19%, signal=31%	NA	NA	No	Not significant
GO_NEURON_PROJECTION_REGENERATION	54	0.511624	1.49845	0.024531	0.138387	1	2036	tags=31%, list=13%, signal=36%	NA	NA	No	Not significant
GO_STEROID_METABOLIC_PROCESS	262	0.419784	1.49492	0.0025	0.138609	1	2246	tags=23%, list=15%, signal=26%	NA	NA	No	Not significant
GO_REGULATION_OF_LIPID_BIOSYNTHETIC_PROCESS	171	0.43793	1.49533	0.00256739	0.138644	1	2370	tags=27%, list=16%, signal=32%	NA	NA	No	Not significant
GO_KIDNEY_MORPHOGENESIS	83	0.481057	1.49536	0.0160584	0.13917	1	3045	tags=35%, list=20%, signal=43%	NA	NA	No	Not significant
GO_COENZYME_BINDING	256	0.416152	1.48939	0	0.139291	1	3012	tags=32%, list=20%, signal=39%	NA	NA	No	Not significant
GO_ENDOTHELIAL_CELL_APOPTOTIC_PROCESS	47	0.530716	1.4968	0.027907	0.139479	1	2629	tags=32%, list=17%, signal=38%	NA	NA	No	Not significant
GO_REGULATION_OF_CELL_JUNCTION_ASSEMBLY	86	0.479292	1.49201	0.0141243	0.139578	1	2194	tags=28%, list=14%, signal=32%	NA	NA	No	Not significant
GO_AORTA_DEVELOPMENT	50	0.522307	1.49542	0.027735	0.139588	1	1301	tags=28%, list=9%, signal=31%	NA	NA	No	Not significant
GO_POLYSACCHARIDE_METABOLIC_PROCESS	93	0.46576	1.48952	0.0141243	0.139669	1	2825	tags=34%, list=19%, signal=42%	NA	NA	No	Not significant
GO_NEGATIVE_REGULATION_OF_NEURON_PROJECTION_DEVELOPMENT	141	0.449949	1.49577	0.00270636	0.139715	1	1959	tags=24%, list=13%, signal=27%	NA	NA	No	Not significant
GO_BONE_GROWTH	40	0.538179	1.49272	0.0238501	0.139769	1	694	tags=13%, list=5%, signal=13%	NA	NA	No	Not significant
GO_ADIPOSE_TISSUE_DEVELOPMENT	37	0.551367	1.48981	0.0354391	0.139809	1	1486	tags=22%, list=10%, signal=24%	NA	NA	No	Not significant
GO_WATER_HOMEOSTASIS	59	-0.418847	-1.36846	0.0530973	0.139914	1	1439	tags=17%, list=9%, signal=19%	NA	NA	No	Not significant
GO_INTERLEUKIN_8_PRODUCTION	58	-0.417593	-1.36887	0.05	0.139959	1	1521	tags=19%, list=10%, signal=21%	NA	NA	No	Not significant
GO_RENAL_SYSTEM_DEVELOPMENT	260	0.417277	1.49596	0	0.140012	1	2016	tags=22%, list=13%, signal=25%	NA	NA	No	Not significant
GO_MITOTIC_SPINDLE_ORGANIZATION	97	-0.387824	-1.36804	0.0308642	0.140049	1	3385	tags=44%, list=22%, signal=57%	NA	NA	No	Not significant
GO_CELL_SUBSTRATE_ADHESION	307	0.416143	1.49294	0.00116686	0.140051	1	2019	tags=21%, list=13%, signal=24%	NA	NA	No	Not significant
GO_ACUTE_INFLAMMATORY_RESPONSE	81	-0.389074	-1.36851	0.0408163	0.140084	1	2286	tags=19%, list=15%, signal=22%	NA	NA	No	Not significant
GO_REGULATION_OF_SODIUM_ION_TRANSMEMBRANE_TRANSPORT	51	0.511832	1.49006	0.0162963	0.140086	1	2444	tags=27%, list=16%, signal=33%	NA	NA	No	Not significant
REACTOME_BIOLOGICAL_OXIDATIONS	149	0.438552	1.49203	0.00129534	0.14009	1	3116	tags=28%, list=20%, signal=35%	NA	NA	No	Not significant
GO_UROGENITAL_SYSTEM_DEVELOPMENT	292	0.417547	1.49316	0.00362757	0.140302	1	2016	tags=22%, list=13%, signal=25%	NA	NA	No	Not significant
GO_HORMONE_MEDIATED_SIGNALING_PATHWAY	195	0.435144	1.49013	0	0.140544	1	1971	tags=20%, list=13%, signal=23%	NA	NA	No	Not significant
GO_ORGANIC_HYDROXY_COMPOUND_METABOLIC_PROCESS	411	0.400828	1.4876	0.0011274	0.140556	1	2250	tags=22%, list=15%, signal=25%	NA	NA	No	Not significant
KEGG_ECM_RECEPTOR_INTERACTION	81	0.477159	1.48702	0.010219	0.140767	1	3262	tags=42%, list=21%, signal=53%	NA	NA	No	Not significant
GO_CARTILAGE_DEVELOPMENT_INVOLVED_IN_ENDOCHONDRAL_BONE_MORPHOGENESIS	41	0.532252	1.49073	0.0201863	0.140839	1	694	tags=12%, list=5%, signal=13%	NA	NA	No	Not significant
GO_SYNAPSE_ASSEMBLY	133	0.447153	1.48769	0.00685871	0.140974	1	2632	tags=26%, list=17%, signal=31%	NA	NA	No	Not significant
GO_SOMATIC_RECOMBINATION_OF_IMMUNOGLOBULIN_GENE_SEGMENTS	45	-0.433821	-1.3668	0.058309	0.141042	1	1709	tags=27%, list=11%, signal=30%	NA	NA	No	Not significant
GO_UNSATURATED_FATTY_ACID_METABOLIC_PROCESS	56	0.504048	1.49013	0.0180451	0.141083	1	1305	tags=16%, list=9%, signal=18%	NA	NA	No	Not significant
GO_METENCEPHALON_DEVELOPMENT	95	0.466455	1.48644	0.010929	0.141093	1	2676	tags=24%, list=18%, signal=29%	NA	NA	No	Not significant
GO_MEIOSIS_I_CELL_CYCLE_PROCESS	98	-0.384695	-1.36652	0.028777	0.1411	1	4099	tags=47%, list=27%, signal=64%	NA	NA	No	Not significant
GO_POSITIVE_REGULATION_OF_IMMUNE_EFFECTOR_PROCESS	168	-0.353059	-1.36526	0.0168776	0.141869	1	2148	tags=20%, list=14%, signal=23%	NA	NA	No	Not significant
GO_MISMATCH_REPAIR	31	-0.472762	-1.36535	0.105978	0.142018	1	2843	tags=48%, list=19%, signal=59%	NA	NA	No	Not significant
GO_NEGATIVE_REGULATION_OF_DNA_BIOSYNTHETIC_PROCESS	33	-0.467724	-1.36462	0.0656168	0.142098	1	1012	tags=24%, list=7%, signal=26%	NA	NA	No	Not significant
REACTOME_UCH_PROTEINASES	85	-0.391279	-1.36441	0.0369128	0.142112	1	4266	tags=54%, list=28%, signal=75%	NA	NA	No	Not significant
GO_RECEPTOR_TYROSINE_KINASE_BINDING	61	0.495071	1.48443	0.0254491	0.142172	1	2362	tags=30%, list=15%, signal=35%	NA	NA	No	Not significant
GO_ADAPTIVE_IMMUNE_RESPONSE_BASED_ON_SOMATIC_RECOMBINATION_OF_IMMUNE_RECEPTORS_BUILT_FROM_IMMUNOGLOBULIN_SUPERFAMILY_DOMAINS	199	-0.345454	-1.36477	0	0.14219	1	2148	tags=22%, list=14%, signal=25%	NA	NA	No	Not significant
GO_PEROXISOME_ORGANIZATION	74	0.485629	1.48402	0.0162003	0.142195	1	2087	tags=31%, list=14%, signal=36%	NA	NA	No	Not significant
GO_MYOTUBE_DIFFERENTIATION	82	0.470229	1.48525	0.0130624	0.142209	1	2249	tags=24%, list=15%, signal=28%	NA	NA	No	Not significant
GO_SPHINGOLIPID_METABOLIC_PROCESS	65	0.502395	1.48473	0.020558	0.142333	1	2177	tags=31%, list=14%, signal=36%	NA	NA	No	Not significant
GO_LATE_ENDOSOME_MEMBRANE	111	0.462165	1.48269	0.0122783	0.142926	1	2963	tags=36%, list=19%, signal=44%	NA	NA	No	Not significant
GO_REGULATION_OF_ALCOHOL_BIOSYNTHETIC_PROCESS	70	-0.404011	-1.36285	0.0298013	0.143047	1	2950	tags=34%, list=19%, signal=42%	NA	NA	No	Not significant
REACTOME_PROCESSING_OF_DNA_DOUBLE_STRAND_BREAK_ENDS	67	-0.405418	-1.36331	0.0670927	0.143079	1	3261	tags=48%, list=21%, signal=60%	NA	NA	No	Not significant
GO_POSITIVE_REGULATION_OF_PROTEIN_POLYMERIZATION	118	-0.369313	-1.36306	0.0290909	0.143087	1	1118	tags=15%, list=7%, signal=16%	NA	NA	No	Not significant
GO_HINDBRAIN_DEVELOPMENT	126	0.443507	1.48276	0.00793651	0.143381	1	3115	tags=28%, list=20%, signal=35%	NA	NA	No	Not significant
GO_CONNECTIVE_TISSUE_DEVELOPMENT	231	0.41792	1.48105	0.00120482	0.14368	1	2063	tags=20%, list=14%, signal=23%	NA	NA	No	Not significant
GO_REGULATION_OF_ADAPTIVE_IMMUNE_RESPONSE	132	-0.360269	-1.36175	0.0200803	0.143754	1	1617	tags=18%, list=11%, signal=20%	NA	NA	No	Not significant
REACTOME_DEFECTIVE_CFTR_CAUSES_CYSTIC_FIBROSIS	57	-0.41442	-1.36179	0.0563798	0.143943	1	4266	tags=65%, list=28%, signal=90%	NA	NA	No	Not significant
GO_BIOMINERAL_TISSUE_DEVELOPMENT	132	0.442873	1.48117	0.00647668	0.14407	1	1743	tags=21%, list=11%, signal=24%	NA	NA	No	Not significant
PID_INSULIN_PATHWAY	43	0.525137	1.48125	0.0386399	0.144449	1	2764	tags=35%, list=18%, signal=42%	NA	NA	No	Not significant
GO_REGULATION_OF_T_CELL_ACTIVATION	264	-0.335282	-1.35979	0.00518135	0.145402	1	2373	tags=22%, list=16%, signal=26%	NA	NA	No	Not significant
GO_REGULATION_OF_OSSIFICATION	165	0.434602	1.47919	0.00925926	0.145689	1	2062	tags=24%, list=14%, signal=27%	NA	NA	No	Not significant
GO_NEGATIVE_REGULATION_OF_SMALL_MOLECULE_METABOLIC_PROCESS	65	0.490545	1.47858	0.039039	0.146081	1	2299	tags=31%, list=15%, signal=36%	NA	NA	No	Not significant
GO_REGULATION_OF_CHROMOSOME_ORGANIZATION	310	-0.327821	-1.35802	0	0.146934	1	2228	tags=26%, list=15%, signal=30%	NA	NA	No	Not significant
HALLMARK_INFLAMMATORY_RESPONSE	180	-0.348166	-1.35761	0	0.146939	1	2252	tags=21%, list=15%, signal=24%	NA	NA	No	Not significant
GO_SPLEEN_DEVELOPMENT	30	-0.468273	-1.3574	0.077748	0.146949	1	1014	tags=13%, list=7%, signal=14%	NA	NA	No	Not significant
REACTOME_TRANSCRIPTION_OF_THE_HIV_GENOME	66	-0.404049	-1.35778	0.0601266	0.146983	1	3009	tags=41%, list=20%, signal=51%	NA	NA	No	Not significant
REACTOME_GAP_JUNCTION_TRAFFICKING_AND_REGULATION	39	-0.449062	-1.35541	0.0993789	0.147783	1	2225	tags=38%, list=15%, signal=45%	NA	NA	No	Not significant
GO_CELL_ADHESION_MEDIATOR_ACTIVITY	54	-0.428468	-1.35628	0.0746269	0.147883	1	514	tags=17%, list=3%, signal=17%	NA	NA	No	Not significant
GO_MAINTENANCE_OF_PROTEIN_LOCALIZATION_IN_ORGANELLE	36	-0.459219	-1.35578	0.0922693	0.147916	1	2391	tags=36%, list=16%, signal=43%	NA	NA	No	Not significant
GO_NUCLEUS_ORGANIZATION	115	-0.373591	-1.35552	0.0117647	0.147941	1	2615	tags=27%, list=17%, signal=32%	NA	NA	No	Not significant
GO_POSITIVE_REGULATION_OF_ESTABLISHMENT_OF_PROTEIN_LOCALIZATION	373	-0.324654	-1.35594	0	0.147983	1	1520	tags=16%, list=10%, signal=17%	NA	NA	No	Not significant
GO_CARBOHYDRATE_TRANSPORT	127	0.442311	1.47644	0.00397878	0.148448	1	2771	tags=28%, list=18%, signal=33%	NA	NA	No	Not significant
KEGG_BASAL_CELL_CARCINOMA	48	0.511219	1.47479	0.0303951	0.149112	1	2346	tags=27%, list=15%, signal=32%	NA	NA	No	Not significant
GO_SKELETAL_SYSTEM_MORPHOGENESIS	199	0.422362	1.47539	0.00642674	0.149319	1	2246	tags=20%, list=15%, signal=23%	NA	NA	No	Not significant
GO_ANATOMICAL_STRUCTURE_HOMEOSTASIS	363	-0.328098	-1.3535	0	0.149568	1	2717	tags=27%, list=18%, signal=32%	NA	NA	No	Not significant
REACTOME_METABOLISM_OF_VITAMINS_AND_COFACTORS	165	0.431616	1.4748	0.00257069	0.149624	1	2268	tags=25%, list=15%, signal=29%	NA	NA	No	Not significant
GO_INTERLEUKIN_6_SECRETION	34	-0.472282	-1.3524	0.0930233	0.150548	1	1324	tags=18%, list=9%, signal=19%	NA	NA	No	Not significant
GO_REGULATION_OF_BLOOD_PRESSURE	137	0.445609	1.47324	0.0067659	0.150706	1	1803	tags=19%, list=12%, signal=21%	NA	NA	No	Not significant
GO_OXIDOREDUCTASE_ACTIVITY_ACTING_ON_NAD_P_H	94	-0.372981	-1.3517	0.04	0.150994	1	805	tags=10%, list=5%, signal=10%	NA	NA	No	Not significant
GO_HEART_VALVE_DEVELOPMENT	53	0.50277	1.47132	0.0331754	0.151154	1	1667	tags=28%, list=11%, signal=32%	NA	NA	No	Not significant
GO_THIOESTER_METABOLIC_PROCESS	43	0.521943	1.47205	0.042879	0.151254	1	2107	tags=30%, list=14%, signal=35%	NA	NA	No	Not significant
KEGG_FRUCTOSE_AND_MANNOSE_METABOLISM	32	-0.461319	-1.35113	0.0835655	0.151352	1	1817	tags=31%, list=12%, signal=35%	NA	NA	No	Not significant
GO_NEURAL_CREST_CELL_DIFFERENTIATION	75	0.476571	1.47233	0.0223547	0.151379	1	1959	tags=24%, list=13%, signal=27%	NA	NA	No	Not significant
GO_HEART_GROWTH	74	0.480942	1.4714	0.022792	0.151571	1	2519	tags=30%, list=16%, signal=35%	NA	NA	No	Not significant
GO_REGULATION_OF_FATTY_ACID_METABOLIC_PROCESS	44	0.518482	1.46992	0.0356083	0.151965	1	3542	tags=55%, list=23%, signal=71%	NA	NA	No	Not significant
GO_DRUG_METABOLIC_PROCESS	266	0.412995	1.47019	0.00242131	0.152107	1	2699	tags=24%, list=18%, signal=28%	NA	NA	No	Not significant
GO_PROTEIN_LOCALIZATION_TO_CELL_SURFACE	53	0.509295	1.46945	0.0214067	0.152119	1	3045	tags=38%, list=20%, signal=47%	NA	NA	No	Not significant
GO_FILOPODIUM_ASSEMBLY	53	-0.417646	-1.3499	0.0546448	0.15256	1	348	tags=9%, list=2%, signal=10%	NA	NA	No	Not significant
GO_REGULATION_OF_DIGESTIVE_SYSTEM_PROCESS	34	0.545074	1.4688	0.0439739	0.152586	1	2379	tags=21%, list=16%, signal=24%	NA	NA	No	Not significant
GO_CELLULAR_RESPONSE_TO_CAMP	49	-0.423276	-1.34878	0.0701754	0.153276	1	37	tags=6%, list=0%, signal=6%	NA	NA	No	Not significant
GO_ANTIBIOTIC_METABOLIC_PROCESS	69	0.483147	1.46785	0.0231481	0.153367	1	1877	tags=20%, list=12%, signal=23%	NA	NA	No	Not significant
GO_CHEMOKINE_RECEPTOR_BINDING	35	-0.448272	-1.34892	0.0928962	0.153377	1	598	tags=11%, list=4%, signal=12%	NA	NA	No	Not significant
GO_MONOCARBOXYLIC_ACID_BIOSYNTHETIC_PROCESS	163	0.430479	1.46685	0.00403226	0.15431	1	2370	tags=25%, list=16%, signal=29%	NA	NA	No	Not significant
GO_NUCLEAR_EXPORT	182	-0.342845	-1.34729	0.00896861	0.154571	1	2978	tags=37%, list=20%, signal=46%	NA	NA	No	Not significant
PID_SYNDECAN_2_PATHWAY	30	-0.471463	-1.3468	0.108466	0.154843	1	505	tags=20%, list=3%, signal=21%	NA	NA	No	Not significant
GO_REGULATION_OF_B_CELL_PROLIFERATION	50	-0.428587	-1.34619	0.0578947	0.155265	1	2373	tags=28%, list=16%, signal=33%	NA	NA	No	Not significant
GO_NUCLEOSIDE_BISPHOSPHATE_METABOLIC_PROCESS	57	0.495939	1.46535	0.0243902	0.155879	1	2154	tags=28%, list=14%, signal=33%	NA	NA	No	Not significant
GO_POSITIVE_REGULATION_OF_TYROSINE_PHOSPHORYLATION_OF_STAT_PROTEIN	52	-0.420684	-1.34501	0.0673077	0.156356	1	1508	tags=17%, list=10%, signal=19%	NA	NA	No	Not significant
GO_PHOSPHATIDYLSERINE_BINDING	47	0.510799	1.46407	0.0234375	0.157246	1	2019	tags=26%, list=13%, signal=29%	NA	NA	No	Not significant
REACTOME_SUMOYLATION_OF_CHROMATIN_ORGANIZATION_PROTEINS	57	-0.409721	-1.34324	0.0738462	0.158159	1	3711	tags=49%, list=24%, signal=65%	NA	NA	No	Not significant
REACTOME_FANCONI_ANEMIA_PATHWAY	37	-0.444977	-1.34298	0.0801187	0.158192	1	4286	tags=62%, list=28%, signal=86%	NA	NA	No	Not significant
GO_RESPONSE_TO_DSRNA	37	-0.444792	-1.34184	0.0901639	0.158909	1	1739	tags=19%, list=11%, signal=21%	NA	NA	No	Not significant
GO_DNA_CATABOLIC_PROCESS	34	-0.448093	-1.34189	0.0645161	0.15908	1	4355	tags=44%, list=29%, signal=62%	NA	NA	No	Not significant
GO_POSITIVE_REGULATION_OF_INTRINSIC_APOPTOTIC_SIGNALING_PATHWAY	50	-0.421813	-1.34113	0.0640668	0.15918	1	1899	tags=32%, list=12%, signal=36%	NA	NA	No	Not significant
HALLMARK_ESTROGEN_RESPONSE_LATE	180	-0.339572	-1.34119	0.0209205	0.159358	1	1955	tags=24%, list=13%, signal=27%	NA	NA	No	Not significant
GO_POST_EMBRYONIC_DEVELOPMENT	83	0.459653	1.46063	0.016129	0.160043	1	2138	tags=22%, list=14%, signal=25%	NA	NA	No	Not significant
REACTOME_PHASE_0_RAPID_DEPOLARISATION	34	0.539726	1.46162	0.0369775	0.160196	1	2420	tags=21%, list=16%, signal=24%	NA	NA	No	Not significant
REACTOME_METABOLISM_OF_WATER_SOLUBLE_VITAMINS_AND_COFACTORS	112	0.456858	1.46117	0.0262794	0.160285	1	2198	tags=23%, list=14%, signal=27%	NA	NA	No	Not significant
GO_REGULATION_OF_SODIUM_ION_TRANSPORT	71	0.484331	1.46077	0.0214592	0.160389	1	2444	tags=28%, list=16%, signal=33%	NA	NA	No	Not significant
GO_ADHERENS_JUNCTION_ASSEMBLY	88	0.463684	1.45893	0.0140252	0.161025	1	2365	tags=31%, list=15%, signal=36%	NA	NA	No	Not significant
REACTOME_MTOR_SIGNALLING	38	0.53236	1.459	0.0361635	0.161463	1	2371	tags=32%, list=16%, signal=37%	NA	NA	No	Not significant
GO_LABYRINTHINE_LAYER_DEVELOPMENT	41	-0.447466	-1.33847	0.0752688	0.161617	1	975	tags=27%, list=6%, signal=29%	NA	NA	No	Not significant
GO_POSITIVE_REGULATION_OF_ADHERENS_JUNCTION_ORGANIZATION	31	0.548847	1.45706	0.0440457	0.161624	1	3920	tags=45%, list=26%, signal=61%	NA	NA	No	Not significant
GO_ENDOCYTIC_VESICLE_MEMBRANE	141	0.433604	1.4567	0.00542741	0.161668	1	2740	tags=28%, list=18%, signal=34%	NA	NA	No	Not significant
GO_ANTIGEN_PROCESSING_AND_PRESENTATION_OF_PEPTIDE_ANTIGEN	154	-0.344856	-1.33864	0.012605	0.161699	1	3461	tags=38%, list=23%, signal=49%	NA	NA	No	Not significant
PID_INTEGRIN1_PATHWAY	63	0.487364	1.45918	0.0311573	0.161747	1	3256	tags=44%, list=21%, signal=56%	NA	NA	No	Not significant
GO_AMIDE_BINDING	278	0.40588	1.45799	0.00246609	0.16179	1	1822	tags=19%, list=12%, signal=21%	NA	NA	No	Not significant
GO_BONE_MORPHOGENESIS	94	0.461052	1.45715	0.0141044	0.162063	1	1351	tags=16%, list=9%, signal=17%	NA	NA	No	Not significant
GO_T_CELL_PROLIFERATION	149	-0.345314	-1.33715	0.0226244	0.162234	1	2358	tags=24%, list=15%, signal=28%	NA	NA	No	Not significant
REACTOME_SIGNALING_BY_RHO_GTPASES	392	-0.320107	-1.33741	0	0.162395	1	2713	tags=30%, list=18%, signal=36%	NA	NA	No	Not significant
GO_B_CELL_PROLIFERATION	64	-0.400125	-1.33715	0.0498442	0.162485	1	2547	tags=25%, list=17%, signal=30%	NA	NA	No	Not significant
GO_NEUROPEPTIDE_SIGNALING_PATHWAY	69	0.482217	1.4572	0.0243553	0.162525	1	328	tags=4%, list=2%, signal=4%	NA	NA	No	Not significant
GO_NEGATIVE_REGULATION_OF_LYMPHOCYTE_DIFFERENTIATION	43	-0.437312	-1.33746	0.0901639	0.162576	1	1978	tags=26%, list=13%, signal=29%	NA	NA	No	Not significant
REACTOME_ANTIVIRAL_MECHANISM_BY_IFN_STIMULATED_GENES	72	-0.384864	-1.33645	0.0610933	0.16279	1	3711	tags=42%, list=24%, signal=55%	NA	NA	No	Not significant
GO_REGULATION_OF_MYOTUBE_DIFFERENTIATION	44	0.520878	1.45539	0.0322086	0.163058	1	2209	tags=25%, list=14%, signal=29%	NA	NA	No	Not significant
GO_CATALYTIC_ACTIVITY_ACTING_ON_RNA	317	-0.322636	-1.33452	0.00641026	0.164742	1	3661	tags=34%, list=24%, signal=44%	NA	NA	No	Not significant
REACTOME_INTERLEUKIN_17_SIGNALING	67	-0.399746	-1.33427	0.0489297	0.164763	1	1405	tags=18%, list=9%, signal=20%	NA	NA	No	Not significant
PID_BMP_PATHWAY	36	0.53772	1.45224	0.0354391	0.16615	1	1573	tags=19%, list=10%, signal=22%	NA	NA	No	Not significant
GO_ACYLGLYCEROL_METABOLIC_PROCESS	55	0.499112	1.45286	0.0209268	0.166229	1	1989	tags=27%, list=13%, signal=31%	NA	NA	No	Not significant
GO_REGULATION_OF_FATTY_ACID_BIOSYNTHETIC_PROCESS	39	0.53598	1.45243	0.0342146	0.166365	1	2660	tags=33%, list=17%, signal=40%	NA	NA	No	Not significant
GO_REGULATION_OF_CELL_KILLING	59	-0.40197	-1.332	0.0495356	0.166962	1	1678	tags=20%, list=11%, signal=23%	NA	NA	No	Not significant
GO_INTRAMOLECULAR_OXIDOREDUCTASE_ACTIVITY	39	-0.432471	-1.33202	0.0842697	0.167206	1	2612	tags=28%, list=17%, signal=34%	NA	NA	No	Not significant
GO_RNA_PHOSPHODIESTER_BOND_HYDROLYSIS	127	-0.359863	-1.33143	0.0251799	0.167392	1	3661	tags=35%, list=24%, signal=45%	NA	NA	No	Not significant
GO_REGULATION_OF_CELL_ACTIVATION	445	-0.312388	-1.33051	0	0.16818	1	2387	tags=20%, list=16%, signal=23%	NA	NA	No	Not significant
GO_POSITIVE_REGULATION_OF_LYMPHOCYTE_ACTIVATION	223	-0.333087	-1.3299	0.0207254	0.168364	1	2373	tags=22%, list=16%, signal=26%	NA	NA	No	Not significant
GO_PROTEIN_C_TERMINUS_BINDING	174	-0.341107	-1.32969	0.0218341	0.168424	1	2358	tags=28%, list=15%, signal=33%	NA	NA	No	Not significant
GO_CHROMATIN_REMODELING	147	-0.350043	-1.32946	0.015444	0.168425	1	3671	tags=39%, list=24%, signal=51%	NA	NA	No	Not significant
GO_REGULATION_OF_LYMPHOCYTE_APOPTOTIC_PROCESS	47	-0.426158	-1.32992	0.0895954	0.168591	1	2346	tags=32%, list=15%, signal=38%	NA	NA	No	Not significant
REACTOME_REGULATION_OF_LIPID_METABOLISM_BY_PEROXISOME_PROLIFERATOR_ACTIVATED_RECEPTOR_ALPHA_PPARALPHA	113	0.441911	1.44954	0.0189959	0.169771	1	1894	tags=22%, list=12%, signal=25%	NA	NA	No	Not significant
GO_POSITIVE_REGULATION_OF_LIPID_KINASE_ACTIVITY	31	-0.459967	-1.32758	0.129121	0.170393	1	990	tags=19%, list=6%, signal=21%	NA	NA	No	Not significant
GO_POSITIVE_REGULATION_OF_CELL_CELL_ADHESION	214	-0.33456	-1.32695	0.0153061	0.170658	1	2373	tags=21%, list=16%, signal=24%	NA	NA	No	Not significant
KEGG_HEMATOPOIETIC_CELL_LINEAGE	69	-0.382592	-1.32702	0.0480481	0.170856	1	1371	tags=16%, list=9%, signal=17%	NA	NA	No	Not significant
HALLMARK_PROTEIN_SECRETION	92	0.454001	1.44497	0.0267606	0.17089	1	3347	tags=35%, list=22%, signal=44%	NA	NA	No	Not significant
GO_DIGESTIVE_SYSTEM_DEVELOPMENT	114	0.442681	1.44458	0.0161074	0.170986	1	2346	tags=21%, list=15%, signal=25%	NA	NA	No	Not significant
GO_POSITIVE_REGULATION_OF_BLOOD_VESSEL_ENDOTHELIAL_CELL_MIGRATION	50	0.498112	1.4441	0.0430108	0.171137	1	1625	tags=22%, list=11%, signal=25%	NA	NA	No	Not significant
GO_SKELETAL_SYSTEM_DEVELOPMENT	437	0.39114	1.44617	0.00114025	0.171166	1	1846	tags=18%, list=12%, signal=20%	NA	NA	No	Not significant
GO_SECONDARY_ALCOHOL_METABOLIC_PROCESS	78	0.475271	1.44824	0.0223464	0.17119	1	2221	tags=27%, list=15%, signal=31%	NA	NA	No	Not significant
GO_BEHAVIOR	489	0.386442	1.44508	0	0.171208	1	2046	tags=18%, list=13%, signal=20%	NA	NA	No	Not significant
KEGG_DRUG_METABOLISM_CYTOCHROME_P450	38	0.517468	1.44638	0.0526316	0.171401	1	3116	tags=37%, list=20%, signal=46%	NA	NA	No	Not significant
GO_INTEGRIN_BINDING	117	0.442975	1.44705	0.00832178	0.171462	1	2019	tags=21%, list=13%, signal=24%	NA	NA	No	Not significant
GO_MONOVALENT_INORGANIC_CATION_TRANSMEMBRANE_TRANSPORTER_ACTIVITY	302	0.39748	1.44522	0.00238949	0.171565	1	2188	tags=16%, list=14%, signal=19%	NA	NA	No	Not significant
GO_CELLULAR_RESPONSE_TO_EXTRACELLULAR_STIMULUS	239	0.412304	1.4466	0.00126263	0.171591	1	2979	tags=28%, list=20%, signal=34%	NA	NA	No	Not significant
GO_REGULATION_OF_ADHERENS_JUNCTION_ORGANIZATION	67	0.483589	1.44734	0.0282318	0.171599	1	2125	tags=30%, list=14%, signal=35%	NA	NA	No	Not significant
GO_AUTOPHAGY_OF_MITOCHONDRION	68	0.477397	1.44765	0.0298063	0.171625	1	1836	tags=28%, list=12%, signal=32%	NA	NA	No	Not significant
GO_CELLULAR_RESPONSE_TO_STARVATION	135	0.436332	1.44546	0.0121131	0.17169	1	2930	tags=29%, list=19%, signal=35%	NA	NA	No	Not significant
GO_REGULATION_OF_CELLULAR_RESPONSE_TO_INSULIN_STIMULUS	63	0.486767	1.44288	0.029985	0.172392	1	1058	tags=17%, list=7%, signal=19%	NA	NA	No	Not significant
GO_POSITIVE_REGULATION_OF_INSULIN_SECRETION	54	0.495004	1.44182	0.0271903	0.172985	1	953	tags=19%, list=6%, signal=20%	NA	NA	No	Not significant
GO_IMMUNOGLOBULIN_PRODUCTION_INVOLVED_IN_IMMUNOGLOBULIN_MEDIATED_IMMUNE_RESPONSE	47	-0.418707	-1.32455	0.0771513	0.173352	1	1709	tags=23%, list=11%, signal=26%	NA	NA	No	Not significant
GO_AXON_REGENERATION	45	0.508208	1.44193	0.0386997	0.17336	1	2036	tags=33%, list=13%, signal=38%	NA	NA	No	Not significant
GO_CARDIOCYTE_DIFFERENTIATION	119	0.437664	1.44072	0.0252809	0.17359	1	1601	tags=19%, list=10%, signal=21%	NA	NA	No	Not significant
GO_ACTIVE_TRANSMEMBRANE_TRANSPORTER_ACTIVITY	298	0.40411	1.44106	0	0.17361	1	1750	tags=17%, list=11%, signal=19%	NA	NA	No	Not significant
REACTOME_INTRINSIC_PATHWAY_FOR_APOPTOSIS	48	-0.418294	-1.32305	0.0614035	0.174986	1	2319	tags=29%, list=15%, signal=34%	NA	NA	No	Not significant
BIOCARTA_HIVNEF_PATHWAY	54	-0.404084	-1.32261	0.0928793	0.174988	1	1591	tags=24%, list=10%, signal=27%	NA	NA	No	Not significant
GO_REGULATION_OF_MACROPHAGE_ACTIVATION	45	-0.420671	-1.32241	0.0988024	0.175024	1	969	tags=16%, list=6%, signal=17%	NA	NA	No	Not significant
GO_T_CELL_RECEPTOR_SIGNALING_PATHWAY	159	-0.344461	-1.32175	0.0211864	0.175081	1	2730	tags=28%, list=18%, signal=34%	NA	NA	No	Not significant
GO_SISTER_CHROMATID_COHESION	50	-0.41272	-1.32152	0.0955224	0.175105	1	2304	tags=40%, list=15%, signal=47%	NA	NA	No	Not significant
REACTOME_REGULATION_OF_RUNX2_EXPRESSION_AND_ACTIVITY	66	-0.391796	-1.32206	0.0685714	0.175195	1	4266	tags=59%, list=28%, signal=82%	NA	NA	No	Not significant
GO_SULFUR_COMPOUND_METABOLIC_PROCESS	163	0.420324	1.43868	0.00672043	0.175216	1	2287	tags=25%, list=15%, signal=29%	NA	NA	No	Not significant
GO_TYROSINE_PHOSPHORYLATION_OF_STAT_PROTEIN	63	-0.393054	-1.32185	0.0597015	0.175218	1	1508	tags=17%, list=10%, signal=19%	NA	NA	No	Not significant
GO_POSITIVE_REGULATION_OF_CELLULAR_AMIDE_METABOLIC_PROCESS	127	-0.352202	-1.32263	0.0338983	0.17524	1	667	tags=14%, list=4%, signal=15%	NA	NA	No	Not significant
GO_REGULATION_OF_GLYCOPROTEIN_BIOSYNTHETIC_PROCESS	34	0.536493	1.43884	0.0658307	0.17548	1	3187	tags=38%, list=21%, signal=48%	NA	NA	No	Not significant
GO_NEGATIVE_REGULATION_OF_MITOTIC_CELL_CYCLE	289	-0.322547	-1.32068	0.0160428	0.175841	1	3790	tags=44%, list=25%, signal=57%	NA	NA	No	Not significant
REACTOME_HEPARAN_SULFATE_HEPARIN_HS_GAG_METABOLISM	46	0.506057	1.4389	0.0385208	0.175905	1	3486	tags=43%, list=23%, signal=56%	NA	NA	No	Not significant
GO_RESPONSE_TO_PROGESTERONE	42	-0.422747	-1.32036	0.0893372	0.176012	1	2153	tags=36%, list=14%, signal=41%	NA	NA	No	Not significant
GO_TEMPERATURE_HOMEOSTASIS	160	0.427444	1.43757	0.0144547	0.176357	1	3251	tags=32%, list=21%, signal=40%	NA	NA	No	Not significant
REACTOME_ARACHIDONIC_ACID_METABOLISM	44	0.504039	1.43587	0.037325	0.176816	1	1305	tags=16%, list=9%, signal=17%	NA	NA	No	Not significant
GO_AMINOGLYCAN_CATABOLIC_PROCESS	58	0.476797	1.43691	0.0355556	0.176875	1	2415	tags=36%, list=16%, signal=43%	NA	NA	No	Not significant
GO_CHONDROCYTE_DIFFERENTIATION	105	0.444886	1.4361	0.013624	0.177032	1	2900	tags=31%, list=19%, signal=39%	NA	NA	No	Not significant
REACTOME_NCAM_SIGNALING_FOR_NEURITE_OUT_GROWTH	61	0.481028	1.43518	0.0313433	0.177389	1	3745	tags=43%, list=25%, signal=56%	NA	NA	No	Not significant
GO_COFACTOR_BINDING	421	0.388353	1.4362	0.00229621	0.177401	1	3012	tags=28%, list=20%, signal=34%	NA	NA	No	Not significant
GO_REGULATION_OF_SYMBIOSIS_ENCOMPASSING_MUTUALISM_THROUGH_PARASITISM	187	-0.335994	-1.3178	0.0135747	0.178801	1	2110	tags=21%, list=14%, signal=24%	NA	NA	No	Not significant
GO_REGULATION_OF_DEVELOPMENTAL_GROWTH	290	0.396356	1.43381	0.00122249	0.17895	1	2772	tags=24%, list=18%, signal=29%	NA	NA	No	Not significant
GO_REGULATION_OF_CALCIUM_ION_TRANSPORT_INTO_CYTOSOL	81	-0.382539	-1.31744	0.0472973	0.179018	1	821	tags=15%, list=5%, signal=16%	NA	NA	No	Not significant
GO_REGULATION_OF_UBIQUITIN_PROTEIN_TRANSFERASE_ACTIVITY	43	-0.422193	-1.31686	0.0967742	0.179151	1	2228	tags=40%, list=15%, signal=46%	NA	NA	No	Not significant
GO_POSITIVE_REGULATION_OF_CHEMOKINE_PRODUCTION	50	-0.417889	-1.31695	0.0941176	0.1793	1	2385	tags=24%, list=16%, signal=28%	NA	NA	No	Not significant
REACTOME_MYD88_CASCADE_INITIATED_ON_PLASMA_MEMBRANE	79	-0.380514	-1.3155	0.0571429	0.180234	1	1141	tags=19%, list=7%, signal=20%	NA	NA	No	Not significant
GO_LEUKOCYTE_APOPTOTIC_PROCESS	89	-0.372136	-1.31573	0.0416667	0.180245	1	2385	tags=30%, list=16%, signal=36%	NA	NA	No	Not significant
GO_CARDIAC_SEPTUM_DEVELOPMENT	95	0.455309	1.4317	0.0314735	0.181271	1	3683	tags=40%, list=24%, signal=52%	NA	NA	No	Not significant
GO_NEUROTRANSMITTER_UPTAKE	34	0.533919	1.43179	0.0626959	0.181639	1	2331	tags=32%, list=15%, signal=38%	NA	NA	No	Not significant
REACTOME_SYNTHESIS_OF_PIPS_AT_THE_PLASMA_MEMBRANE	52	0.496059	1.43108	0.035061	0.181722	1	3104	tags=33%, list=20%, signal=41%	NA	NA	No	Not significant
GO_RESPONSE_TO_PEPTIDE	441	0.386043	1.42997	0.00116009	0.181961	1	2779	tags=25%, list=18%, signal=30%	NA	NA	No	Not significant
GO_MODIFIED_AMINO_ACID_BINDING	70	0.467366	1.43061	0.0248538	0.181967	1	1444	tags=17%, list=9%, signal=19%	NA	NA	No	Not significant
GO_SNARE_COMPLEX	44	0.512005	1.43015	0.0492537	0.182167	1	3399	tags=41%, list=22%, signal=52%	NA	NA	No	Not significant
REACTOME_TOLL_LIKE_RECEPTOR_TLR1:TLR2_CASCADE	90	-0.372307	-1.31302	0.0425532	0.183039	1	1141	tags=18%, list=7%, signal=19%	NA	NA	No	Not significant
REACTOME_COPI_DEPENDENT_GOLGI_TO_ER_RETROGRADE_TRAFFIC	87	-0.370923	-1.31261	0.0659722	0.183289	1	3001	tags=40%, list=20%, signal=50%	NA	NA	No	Not significant
GO_PROTEIN_POLYMERIZATION	242	-0.328244	-1.31187	0.00515464	0.183974	1	2532	tags=24%, list=17%, signal=28%	NA	NA	No	Not significant
REACTOME_SPHINGOLIPID_METABOLISM	79	0.461993	1.42803	0.0217707	0.184	1	3486	tags=38%, list=23%, signal=49%	NA	NA	No	Not significant
GO_MEMBRANE_BIOGENESIS	31	0.537026	1.42832	0.0448	0.184079	1	3504	tags=39%, list=23%, signal=50%	NA	NA	No	Not significant
GO_MRNA_CIS_SPLICING_VIA_SPLICEOSOME	30	-0.452265	-1.31117	0.131068	0.184229	1	2924	tags=47%, list=19%, signal=58%	NA	NA	No	Not significant
PID_TNF_PATHWAY	46	-0.413936	-1.31122	0.0778098	0.184424	1	1617	tags=24%, list=11%, signal=27%	NA	NA	No	Not significant
GO_POSITIVE_REGULATION_OF_LIPID_METABOLIC_PROCESS	121	0.435435	1.42685	0.0148248	0.185296	1	2370	tags=27%, list=16%, signal=32%	NA	NA	No	Not significant
GO_POSITIVE_REGULATION_OF_DNA_BIOSYNTHETIC_PROCESS	64	-0.38752	-1.30957	0.0555556	0.185987	1	2670	tags=42%, list=17%, signal=51%	NA	NA	No	Not significant
GO_LYMPHOCYTE_MEDIATED_IMMUNITY	186	-0.329628	-1.30848	0.00990099	0.18704	1	1709	tags=17%, list=11%, signal=19%	NA	NA	No	Not significant
GO_CHROMOSOME_CONDENSATION	36	-0.432004	-1.3077	0.0956284	0.187228	1	2310	tags=44%, list=15%, signal=52%	NA	NA	No	Not significant
GO_REGULATION_OF_LYMPHOCYTE_ACTIVATION	347	-0.315721	-1.30808	0	0.187291	1	2373	tags=22%, list=16%, signal=25%	NA	NA	No	Not significant
REACTOME_SIGNALING_BY_BRAF_AND_RAF_FUSIONS	60	-0.394146	-1.3074	0.071875	0.187334	1	1318	tags=17%, list=9%, signal=18%	NA	NA	No	Not significant
GO_REGULATION_OF_RECEPTOR_SIGNALING_PATHWAY_VIA_STAT	100	-0.365531	-1.30781	0.0567376	0.187357	1	1508	tags=14%, list=10%, signal=15%	NA	NA	No	Not significant
GO_FLAVIN_ADENINE_DINUCLEOTIDE_BINDING	73	0.465039	1.42419	0.0164918	0.187375	1	3012	tags=48%, list=20%, signal=59%	NA	NA	No	Not significant
GO_POSITIVE_REGULATION_OF_TRANSMEMBRANE_TRANSPORT	165	0.424288	1.42446	0.00807537	0.187411	1	1768	tags=20%, list=12%, signal=22%	NA	NA	No	Not significant
GO_NEGATIVE_REGULATION_OF_AUTOPHAGY	69	0.468974	1.4248	0.0321168	0.187414	1	2764	tags=29%, list=18%, signal=35%	NA	NA	No	Not significant
GO_RAN_GTPASE_BINDING	32	-0.443345	-1.307	0.122905	0.187562	1	3711	tags=47%, list=24%, signal=62%	NA	NA	No	Not significant
GO_REGULATION_OF_AXONOGENESIS	171	0.417984	1.425	0.0144357	0.187627	1	2900	tags=28%, list=19%, signal=34%	NA	NA	No	Not significant
GO_CYTOPLASMIC_PATTERN_RECOGNITION_RECEPTOR_SIGNALING_PATHWAY	57	-0.405108	-1.30644	0.0928144	0.187773	1	1739	tags=21%, list=11%, signal=24%	NA	NA	No	Not significant
GO_REGULATION_OF_POSTSYNAPTIC_MEMBRANE_NEUROTRANSMITTER_RECEPTOR_LEVELS	60	0.477021	1.42357	0.0291121	0.187829	1	3467	tags=37%, list=23%, signal=47%	NA	NA	No	Not significant
GO_RESPONSE_TO_AXON_INJURY	65	0.471719	1.42216	0.0237741	0.18791	1	2036	tags=28%, list=13%, signal=32%	NA	NA	No	Not significant
GO_NEGATIVE_REGULATION_OF_UBIQUITIN_DEPENDENT_PROTEIN_CATABOLIC_PROCESS	40	-0.430093	-1.30646	0.0991254	0.188016	1	1070	tags=23%, list=7%, signal=24%	NA	NA	No	Not significant
KEGG_METABOLISM_OF_XENOBIOTICS_BY_CYTOCHROME_P450	35	0.52938	1.42307	0.0554675	0.188096	1	3116	tags=37%, list=20%, signal=47%	NA	NA	No	Not significant
GO_EPITHELIAL_CELL_APOPTOTIC_PROCESS	85	0.450581	1.42219	0.0370899	0.188389	1	2326	tags=28%, list=15%, signal=33%	NA	NA	No	Not significant
GO_REGULATION_OF_IMMUNOGLOBULIN_PRODUCTION	51	-0.397541	-1.30567	0.111429	0.188564	1	1894	tags=24%, list=12%, signal=27%	NA	NA	No	Not significant
GO_EARLY_ENDOSOME	304	0.396211	1.42227	0.00243309	0.188783	1	3888	tags=35%, list=25%, signal=46%	NA	NA	No	Not significant
KEGG_LEUKOCYTE_TRANSENDOTHELIAL_MIGRATION	103	-0.356157	-1.30471	0.0578231	0.189572	1	1152	tags=17%, list=8%, signal=19%	NA	NA	No	Not significant
GO_EPIDERMAL_CELL_DIFFERENTIATION	188	-0.331212	-1.30445	0.0232558	0.189585	1	1277	tags=15%, list=8%, signal=17%	NA	NA	No	Not significant
GO_DEVELOPMENTAL_CELL_GROWTH	199	0.410402	1.42026	0.00520156	0.190589	1	2602	tags=26%, list=17%, signal=31%	NA	NA	No	Not significant
GO_ANION_HOMEOSTASIS	47	0.500255	1.41983	0.0530421	0.1907	1	1096	tags=17%, list=7%, signal=18%	NA	NA	No	Not significant
GO_PROTEIN_INSERTION_INTO_MITOCHONDRIAL_MEMBRANE	45	-0.420463	-1.30275	0.107345	0.191312	1	1973	tags=27%, list=13%, signal=31%	NA	NA	No	Not significant
GO_HISTONE_H3_K9_METHYLATION	34	-0.450506	-1.30288	0.0945946	0.191381	1	3055	tags=38%, list=20%, signal=48%	NA	NA	No	Not significant
PID_VEGFR1_2_PATHWAY	69	-0.39356	-1.30239	0.0769231	0.191469	1	1075	tags=17%, list=7%, signal=19%	NA	NA	No	Not significant
GO_POSITIVE_REGULATION_OF_DEFENSE_RESPONSE	413	-0.311312	-1.30183	0	0.191982	1	2305	tags=20%, list=15%, signal=23%	NA	NA	No	Not significant
GO_REGULATION_OF_CELL_AGING	39	-0.426021	-1.3013	0.114754	0.19243	1	2341	tags=31%, list=15%, signal=36%	NA	NA	No	Not significant
GO_INTERMEDIATE_FILAMENT_CYTOSKELETON	116	-0.351381	-1.3008	0.046875	0.192736	1	1184	tags=14%, list=8%, signal=15%	NA	NA	No	Not significant
GO_ENDODEOXYRIBONUCLEASE_ACTIVITY	36	-0.433678	-1.29864	0.104972	0.192793	1	3140	tags=42%, list=21%, signal=52%	NA	NA	No	Not significant
GO_NCRNA_3_END_PROCESSING	33	-0.450865	-1.30051	0.123037	0.192805	1	4041	tags=48%, list=26%, signal=66%	NA	NA	No	Not significant
GO_MITOCHONDRIAL_PROTEIN_COMPLEX	229	-0.320017	-1.29876	0.0224719	0.1929	1	3574	tags=31%, list=23%, signal=40%	NA	NA	No	Not significant
GO_REGULATION_OF_RESPONSE_TO_DNA_DAMAGE_STIMULUS	187	-0.335252	-1.2984	0.0285714	0.192903	1	3543	tags=37%, list=23%, signal=48%	NA	NA	No	Not significant
GO_PROTEIN_N_TERMINUS_BINDING	96	-0.362401	-1.29879	0.0542636	0.193138	1	2056	tags=32%, list=13%, signal=37%	NA	NA	No	Not significant
GO_NEGATIVE_REGULATION_OF_CYSTEINE_TYPE_ENDOPEPTIDASE_ACTIVITY	74	-0.379264	-1.29947	0.0470219	0.193295	1	1924	tags=24%, list=13%, signal=28%	NA	NA	No	Not significant
GO_REGULATION_OF_RESPONSE_TO_BIOTIC_STIMULUS	115	-0.354525	-1.29786	0.0415094	0.193311	1	1814	tags=19%, list=12%, signal=22%	NA	NA	No	Not significant
GO_REGULATORY_RNA_BINDING	32	-0.437521	-1.29882	0.106557	0.19337	1	3271	tags=38%, list=21%, signal=48%	NA	NA	No	Not significant
GO_OXIDOREDUCTASE_ACTIVITY_ACTING_ON_A_SULFUR_GROUP_OF_DONORS	54	-0.405377	-1.29898	0.0849673	0.193403	1	2620	tags=37%, list=17%, signal=45%	NA	NA	No	Not significant
PID_CD40_PATHWAY	30	-0.448346	-1.29959	0.122283	0.193456	1	1009	tags=20%, list=7%, signal=21%	NA	NA	No	Not significant
GO_DEFENSE_RESPONSE_TO_BACTERIUM	140	-0.344644	-1.29976	0.0429688	0.193475	1	1530	tags=18%, list=10%, signal=20%	NA	NA	No	Not significant
GO_REGULATION_OF_MYELINATION	34	0.524257	1.41709	0.057903	0.193631	1	2522	tags=29%, list=17%, signal=35%	NA	NA	No	Not significant
GO_LEUKOCYTE_CELL_CELL_ADHESION	282	-0.318309	-1.299	0.0220994	0.193651	1	2373	tags=20%, list=16%, signal=23%	NA	NA	No	Not significant
GO_MALE_SEX_DIFFERENTIATION	134	0.42274	1.41772	0.0210526	0.193679	1	1779	tags=19%, list=12%, signal=21%	NA	NA	No	Not significant
GO_REGULATION_OF_BIOMINERAL_TISSUE_DEVELOPMENT	74	0.46482	1.41733	0.0342262	0.193793	1	1638	tags=23%, list=11%, signal=26%	NA	NA	No	Not significant
GO_CELLULAR_RESPONSE_TO_NUTRIENT	62	0.473334	1.41615	0.0452555	0.194154	1	2979	tags=32%, list=20%, signal=40%	NA	NA	No	Not significant
GO_POSITIVE_REGULATION_OF_CELLULAR_CARBOHYDRATE_METABOLIC_PROCESS	38	0.511847	1.41628	0.0589147	0.194494	1	549	tags=21%, list=4%, signal=22%	NA	NA	No	Not significant
GO_CELLULAR_RESPONSE_TO_CORTICOSTEROID_STIMULUS	57	0.47734	1.41549	0.0288316	0.19468	1	4128	tags=40%, list=27%, signal=55%	NA	NA	No	Not significant
GO_ADAPTIVE_IMMUNE_RESPONSE	294	-0.319188	-1.29659	0.00507614	0.194771	1	2462	tags=22%, list=16%, signal=25%	NA	NA	No	Not significant
GO_POSITIVE_REGULATION_OF_LEUKOCYTE_MEDIATED_IMMUNITY	102	-0.359436	-1.29634	0.0505051	0.194872	1	1508	tags=18%, list=10%, signal=19%	NA	NA	No	Not significant
GO_NAD_BINDING	50	0.491107	1.41438	0.0401189	0.194938	1	1937	tags=22%, list=13%, signal=25%	NA	NA	No	Not significant
GO_GLYCEROLIPID_METABOLIC_PROCESS	207	0.407943	1.41401	0.00393185	0.195055	1	2997	tags=31%, list=20%, signal=39%	NA	NA	No	Not significant
GO_GROWTH_PLATE_CARTILAGE_DEVELOPMENT	31	0.537793	1.41491	0.0628099	0.195141	1	694	tags=13%, list=5%, signal=13%	NA	NA	No	Not significant
GO_HOMOPHILIC_CELL_ADHESION_VIA_PLASMA_MEMBRANE_ADHESION_MOLECULES	112	0.435335	1.41439	0.023622	0.195455	1	2768	tags=28%, list=18%, signal=34%	NA	NA	No	Not significant
GO_INTERLEUKIN_2_PRODUCTION	59	-0.396235	-1.29499	0.0876133	0.19585	1	1141	tags=19%, list=7%, signal=20%	NA	NA	No	Not significant
GO_MRNA_3_UTR_BINDING	67	-0.391462	-1.29516	0.0694006	0.19591	1	2076	tags=24%, list=14%, signal=28%	NA	NA	No	Not significant
GO_NEGATIVE_REGULATION_OF_DNA_METABOLIC_PROCESS	80	-0.375694	-1.29527	0.0758621	0.196058	1	2011	tags=26%, list=13%, signal=30%	NA	NA	No	Not significant
REACTOME_INTEGRIN_CELL_SURFACE_INTERACTIONS	80	0.455392	1.41288	0.030479	0.196459	1	3898	tags=40%, list=26%, signal=53%	NA	NA	No	Not significant
GO_FAT_SOLUBLE_VITAMIN_METABOLIC_PROCESS	30	0.535343	1.41239	0.0677165	0.196752	1	2266	tags=27%, list=15%, signal=31%	NA	NA	No	Not significant
GO_EXECUTION_PHASE_OF_APOPTOSIS	63	-0.387152	-1.29377	0.101307	0.196929	1	2401	tags=27%, list=16%, signal=32%	NA	NA	No	Not significant
REACTOME_GLYCOSPHINGOLIPID_METABOLISM	36	0.527372	1.41197	0.0611285	0.196975	1	3984	tags=50%, list=26%, signal=67%	NA	NA	No	Not significant
GO_MICROTUBULE_CYTOSKELETON_ORGANIZATION_INVOLVED_IN_MITOSIS	118	-0.359667	-1.29396	0.0533808	0.196983	1	2950	tags=39%, list=19%, signal=48%	NA	NA	No	Not significant
GO_NEGATIVE_REGULATION_OF_LEUKOCYTE_CELL_CELL_ADHESION	100	-0.357645	-1.2929	0.0486891	0.197688	1	2302	tags=25%, list=15%, signal=29%	NA	NA	No	Not significant
GO_REGULATION_OF_LEUKOCYTE_DEGRANULATION	35	-0.433401	-1.29251	0.133676	0.197955	1	1894	tags=23%, list=12%, signal=26%	NA	NA	No	Not significant
GO_ADULT_BEHAVIOR	116	0.434524	1.41061	0.0229885	0.198243	1	2106	tags=19%, list=14%, signal=22%	NA	NA	No	Not significant
PID_AVB3_INTEGRIN_PATHWAY	72	0.460254	1.41029	0.0337243	0.198254	1	1456	tags=18%, list=10%, signal=20%	NA	NA	No	Not significant
GO_REGULATION_OF_ENDOTHELIAL_CELL_MIGRATION	139	0.425428	1.41085	0.0185923	0.198359	1	2103	tags=19%, list=14%, signal=22%	NA	NA	No	Not significant
GO_RESPONSE_TO_TUMOR_NECROSIS_FACTOR	253	-0.318525	-1.29056	0	0.198376	1	2330	tags=25%, list=15%, signal=29%	NA	NA	No	Not significant
GO_POSITIVE_REGULATION_OF_PROTEIN_COMPLEX_ASSEMBLY	224	-0.324858	-1.29062	0.0241546	0.198544	1	1150	tags=14%, list=8%, signal=15%	NA	NA	No	Not significant
GO_PEROXISOMAL_TRANSPORT	65	0.46966	1.40973	0.0359195	0.198549	1	2087	tags=31%, list=14%, signal=35%	NA	NA	No	Not significant
GO_SYNAPTONEMAL_STRUCTURE	30	-0.45659	-1.29133	0.127937	0.1987	1	3823	tags=47%, list=25%, signal=62%	NA	NA	No	Not significant
KEGG_N_GLYCAN_BIOSYNTHESIS	41	-0.415223	-1.29071	0.116402	0.198706	1	1745	tags=24%, list=11%, signal=27%	NA	NA	No	Not significant
REACTOME_RNA_POLYMERASE_II_TRANSCRIPTION_PRE_INITIATION_AND_PROMOTER_OPENING	44	-0.421413	-1.29088	0.106849	0.198737	1	3009	tags=43%, list=20%, signal=54%	NA	NA	No	Not significant
GO_LYMPHOCYTE_APOPTOTIC_PROCESS	61	-0.390852	-1.29106	0.0745342	0.198762	1	2346	tags=31%, list=15%, signal=37%	NA	NA	No	Not significant
GO_REGULATION_OF_CELL_CELL_ADHESION	333	-0.308253	-1.29147	0.0125786	0.198781	1	2387	tags=21%, list=16%, signal=24%	NA	NA	No	Not significant
GO_TELOMERE_CAPPING	41	-0.423534	-1.29162	0.123919	0.198867	1	2692	tags=32%, list=18%, signal=38%	NA	NA	No	Not significant
GO_REGULATION_OF_EPITHELIAL_CELL_MIGRATION	197	0.406404	1.40919	0.0126263	0.198908	1	2103	tags=20%, list=14%, signal=23%	NA	NA	No	Not significant
GO_UNSATURATED_FATTY_ACID_BIOSYNTHETIC_PROCESS	33	-0.437712	-1.28975	0.122616	0.199184	1	2789	tags=33%, list=18%, signal=41%	NA	NA	No	Not significant
REACTOME_TRANSCRIPTIONAL_REGULATION_OF_GRANULOPOIESIS	45	0.493243	1.40816	0.0540541	0.199479	1	637	tags=11%, list=4%, signal=12%	NA	NA	No	Not significant
GO_REGULATION_OF_OSTEOCLAST_DIFFERENTIATION	52	0.483723	1.40847	0.0562963	0.199515	1	2091	tags=29%, list=14%, signal=33%	NA	NA	No	Not significant
GO_MRNA_3_END_PROCESSING	93	-0.365487	-1.28891	0.0425532	0.200017	1	3860	tags=45%, list=25%, signal=60%	NA	NA	No	Not significant
GO_POLYSACCHARIDE_BIOSYNTHETIC_PROCESS	68	0.466679	1.40742	0.0294551	0.200263	1	2825	tags=41%, list=19%, signal=50%	NA	NA	No	Not significant
GO_MONOCARBOXYLIC_ACID_TRANSPORT	125	0.426161	1.4052	0.0205479	0.200336	1	2165	tags=26%, list=14%, signal=30%	NA	NA	No	Not significant
GO_MULTICELLULAR_ORGANISM_GROWTH	140	0.418399	1.40571	0.0146471	0.200549	1	3104	tags=28%, list=20%, signal=35%	NA	NA	No	Not significant
GO_EARLY_ENDOSOME_MEMBRANE	120	0.428735	1.4053	0.0177596	0.200709	1	3665	tags=36%, list=24%, signal=47%	NA	NA	No	Not significant
GO_CELL_CELL_SIGNALING_BY_WNT	459	0.37601	1.40585	0	0.200794	1	2283	tags=23%, list=15%, signal=26%	NA	NA	No	Not significant
GO_NEGATIVE_REGULATION_OF_RESPONSE_TO_ENDOPLASMIC_RETICULUM_STRESS	40	0.496926	1.40437	0.0597484	0.200868	1	1608	tags=30%, list=11%, signal=33%	NA	NA	No	Not significant
REACTOME_GLYCOSAMINOGLYCAN_METABOLISM	113	0.432675	1.40603	0.0283019	0.200993	1	1977	tags=21%, list=13%, signal=24%	NA	NA	No	Not significant
GO_ATPASE_BINDING	71	0.457599	1.40625	0.0394922	0.201123	1	1608	tags=20%, list=11%, signal=22%	NA	NA	No	Not significant
GO_METANEPHROS_DEVELOPMENT	76	0.460174	1.40448	0.0472879	0.20119	1	2016	tags=26%, list=13%, signal=30%	NA	NA	No	Not significant
GO_REGULATION_OF_ANIMAL_ORGAN_MORPHOGENESIS	219	0.401892	1.40628	0.00869565	0.201597	1	2283	tags=23%, list=15%, signal=26%	NA	NA	No	Not significant
GO_POSITIVE_REGULATION_OF_LEUKOCYTE_CELL_CELL_ADHESION	185	-0.331307	-1.28659	0.015	0.202266	1	2373	tags=21%, list=16%, signal=24%	NA	NA	No	Not significant
GO_RESPONSE_TO_VIRUS	263	-0.318765	-1.28699	0.0118343	0.202284	1	1814	tags=15%, list=12%, signal=17%	NA	NA	No	Not significant
GO_INTERFERON_GAMMA_PRODUCTION	85	-0.366763	-1.28662	0.0796178	0.202496	1	1141	tags=16%, list=7%, signal=18%	NA	NA	No	Not significant
GO_GUANYL_NUCLEOTIDE_EXCHANGE_FACTOR_ACTIVITY	203	0.401363	1.40242	0.00625	0.203195	1	2759	tags=27%, list=18%, signal=33%	NA	NA	No	Not significant
GO_SMALL_MOLECULE_CATABOLIC_PROCESS	343	0.382803	1.40191	0.00576037	0.203506	1	2154	tags=23%, list=14%, signal=26%	NA	NA	No	Not significant
REACTOME_AUTOPHAGY	103	0.438958	1.40244	0.0260989	0.203651	1	2930	tags=36%, list=19%, signal=44%	NA	NA	No	Not significant
GO_VASCULAR_ENDOTHELIAL_GROWTH_FACTOR_SIGNALING_PATHWAY	35	0.516673	1.40014	0.0648298	0.203975	1	2620	tags=29%, list=17%, signal=34%	NA	NA	No	Not significant
GO_NEGATIVE_REGULATION_OF_AXONOGENESIS	65	0.462002	1.39954	0.0524017	0.204022	1	2819	tags=31%, list=18%, signal=38%	NA	NA	No	Not significant
PID_CDC42_REG_PATHWAY	30	-0.437175	-1.28464	0.131783	0.204085	1	1516	tags=27%, list=10%, signal=30%	NA	NA	No	Not significant
GO_CANONICAL_WNT_SIGNALING_PATHWAY	289	0.386263	1.39967	0.00249377	0.204298	1	2615	tags=25%, list=17%, signal=30%	NA	NA	No	Not significant
GO_ISOMERASE_ACTIVITY	131	-0.344652	-1.28467	0.0540541	0.204316	1	2612	tags=28%, list=17%, signal=34%	NA	NA	No	Not significant
GO_POSITIVE_REGULATION_OF_EPITHELIAL_CELL_MIGRATION	132	0.422776	1.3987	0.0307692	0.204383	1	2019	tags=22%, list=13%, signal=25%	NA	NA	No	Not significant
REACTOME_SLC_MEDIATED_TRANSMEMBRANE_TRANSPORT	209	0.402228	1.40016	0.0126422	0.204448	1	3513	tags=31%, list=23%, signal=39%	NA	NA	No	Not significant
GO_POSITIVE_REGULATION_OF_CALCIUM_ION_TRANSMEMBRANE_TRANSPORTER_ACTIVITY	34	-0.429862	-1.28476	0.116279	0.204481	1	23	tags=6%, list=0%, signal=6%	NA	NA	No	Not significant
GO_PROTEIN_CONTAINING_COMPLEX_DISASSEMBLY	302	-0.314083	-1.2841	0.00621118	0.204524	1	2998	tags=31%, list=20%, signal=38%	NA	NA	No	Not significant
GO_CELL_SUBSTRATE_JUNCTION_ASSEMBLY	95	0.441084	1.39881	0.0297872	0.204715	1	2365	tags=33%, list=15%, signal=38%	NA	NA	No	Not significant
KEGG_TRYPTOPHAN_METABOLISM	36	0.526497	1.40017	0.0858896	0.204926	1	2254	tags=28%, list=15%, signal=33%	NA	NA	No	Not significant
GO_VISUAL_BEHAVIOR	44	0.497525	1.39806	0.0422961	0.204989	1	2142	tags=25%, list=14%, signal=29%	NA	NA	No	Not significant
GO_SEX_DIFFERENTIATION	228	0.393822	1.40032	0.00125786	0.205185	1	1806	tags=17%, list=12%, signal=19%	NA	NA	No	Not significant
KEGG_RIG_I_LIKE_RECEPTOR_SIGNALING_PATHWAY	53	-0.40503	-1.28321	0.0804598	0.205474	1	1618	tags=21%, list=11%, signal=23%	NA	NA	No	Not significant
GO_LEUKOCYTE_PROLIFERATION	225	-0.319378	-1.28301	0.00961539	0.205512	1	2373	tags=24%, list=16%, signal=27%	NA	NA	No	Not significant
GO_PATTERN_SPECIFICATION_PROCESS	346	0.384919	1.40032	0.00241255	0.2057	1	3083	tags=23%, list=20%, signal=29%	NA	NA	No	Not significant
GO_REGULATION_OF_GLIAL_CELL_PROLIFERATION	30	-0.44874	-1.28236	0.11413	0.206053	1	1672	tags=17%, list=11%, signal=19%	NA	NA	No	Not significant
GO_POSITIVE_REGULATION_OF_DNA_RECOMBINATION	37	-0.429623	-1.28173	0.116667	0.206689	1	3829	tags=46%, list=25%, signal=61%	NA	NA	No	Not significant
GO_SALIVARY_GLAND_DEVELOPMENT	33	0.515538	1.39653	0.0624	0.207056	1	2162	tags=27%, list=14%, signal=32%	NA	NA	No	Not significant
BIOCARTA_MAPK_PATHWAY	81	-0.368747	-1.2795	0.0798722	0.207695	1	1780	tags=20%, list=12%, signal=22%	NA	NA	No	Not significant
GO_ACTIN_NUCLEATION	44	-0.417005	-1.28069	0.132468	0.207792	1	952	tags=11%, list=6%, signal=12%	NA	NA	No	Not significant
PID_HIF2PATHWAY	33	-0.432323	-1.27958	0.125	0.207871	1	2088	tags=30%, list=14%, signal=35%	NA	NA	No	Not significant
PID_HIF1_TFPATHWAY	62	-0.389485	-1.28014	0.0869565	0.207967	1	2346	tags=27%, list=15%, signal=32%	NA	NA	No	Not significant
GO_ACTIN_FILAMENT_DEPOLYMERIZATION	47	-0.414368	-1.27985	0.114846	0.208058	1	1470	tags=21%, list=10%, signal=23%	NA	NA	No	Not significant
REACTOME_ORGANELLE_BIOGENESIS_AND_MAINTENANCE	258	-0.314694	-1.27962	0.0103093	0.208067	1	3189	tags=32%, list=21%, signal=40%	NA	NA	No	Not significant
HALLMARK_IL6_JAK_STAT3_SIGNALING	78	-0.364919	-1.28025	0.0619195	0.208099	1	2153	tags=22%, list=14%, signal=25%	NA	NA	No	Not significant
GO_POSITIVE_REGULATION_OF_PROTEIN_IMPORT	35	-0.438043	-1.27831	0.150273	0.209086	1	1324	tags=26%, list=9%, signal=28%	NA	NA	No	Not significant
GO_PROTEIN_TARGETING_TO_VACUOLE	33	0.523799	1.39267	0.0589198	0.210735	1	2050	tags=30%, list=13%, signal=35%	NA	NA	No	Not significant
GO_T_CELL_DIFFERENTIATION	210	-0.316916	-1.27682	0.0185185	0.210874	1	2385	tags=23%, list=16%, signal=27%	NA	NA	No	Not significant
GO_BONE_MINERALIZATION	101	0.438064	1.39285	0.0327422	0.210893	1	1345	tags=19%, list=9%, signal=20%	NA	NA	No	Not significant
GO_REGULATION_OF_SMOOTH_MUSCLE_CONTRACTION	50	0.483181	1.3933	0.0515152	0.211155	1	1149	tags=14%, list=8%, signal=15%	NA	NA	No	Not significant
GO_CELLULAR_COMPONENT_DISASSEMBLY_INVOLVED_IN_EXECUTION_PHASE_OF_APOPTOSIS	31	-0.439966	-1.27619	0.109244	0.211197	1	3264	tags=32%, list=21%, signal=41%	NA	NA	No	Not significant
GO_REGULATION_OF_NEUROTRANSMITTER_TRANSPORT	122	0.420379	1.3918	0.0206897	0.211228	1	2406	tags=22%, list=16%, signal=26%	NA	NA	No	Not significant
GO_NEGATIVE_REGULATION_OF_CELL_CELL_ADHESION	144	-0.33451	-1.27633	0.0340909	0.211303	1	1978	tags=22%, list=13%, signal=25%	NA	NA	No	Not significant
GO_FRIZZLED_BINDING	34	0.50944	1.39379	0.0616114	0.211309	1	2020	tags=29%, list=13%, signal=34%	NA	NA	No	Not significant
GO_MACROPHAGE_MIGRATION	37	0.507585	1.39287	0.0861538	0.211359	1	720	tags=19%, list=5%, signal=20%	NA	NA	No	Not significant
GO_POSITIVE_REGULATION_OF_SMOOTH_MUSCLE_CELL_MIGRATION	36	0.506652	1.39342	0.0588235	0.211471	1	1301	tags=28%, list=9%, signal=30%	NA	NA	No	Not significant
GO_PEPTIDE_BINDING	224	0.399665	1.39138	0.0125945	0.211492	1	1890	tags=18%, list=12%, signal=21%	NA	NA	No	Not significant
GO_REGULATION_OF_TRANS_SYNAPTIC_SIGNALING	371	0.379394	1.39191	0.00592417	0.211525	1	2426	tags=21%, list=16%, signal=25%	NA	NA	No	Not significant
GO_EXOPEPTIDASE_ACTIVITY	92	0.433351	1.39059	0.0456491	0.212386	1	2309	tags=25%, list=15%, signal=29%	NA	NA	No	Not significant
GO_REGULATION_OF_CHOLESTEROL_BIOSYNTHETIC_PROCESS	43	-0.409317	-1.27369	0.1	0.212833	1	3634	tags=51%, list=24%, signal=67%	NA	NA	No	Not significant
GO_POSITIVE_REGULATION_OF_CALCIUM_MEDIATED_SIGNALING	34	-0.437177	-1.27325	0.152299	0.212904	1	2156	tags=29%, list=14%, signal=34%	NA	NA	No	Not significant
GO_REGULATION_OF_PROTEIN_COMPLEX_DISASSEMBLY	99	-0.35104	-1.27375	0.0704698	0.213027	1	1470	tags=17%, list=10%, signal=19%	NA	NA	No	Not significant
GO_CELLULAR_CARBOHYDRATE_CATABOLIC_PROCESS	37	-0.422211	-1.27235	0.140298	0.213039	1	2503	tags=30%, list=16%, signal=35%	NA	NA	No	Not significant
GO_REGULATION_OF_TRANSCRIPTION_BY_RNA_POLYMERASE_I	31	-0.437397	-1.27449	0.142857	0.213051	1	2974	tags=39%, list=19%, signal=48%	NA	NA	No	Not significant
GO_POSITIVE_REGULATION_OF_CYTOKINESIS	30	-0.44222	-1.27328	0.149367	0.213118	1	2742	tags=40%, list=18%, signal=49%	NA	NA	No	Not significant
REACTOME_SIGNALING_BY_NOTCH4	77	-0.369009	-1.27286	0.0636943	0.213153	1	3461	tags=42%, list=23%, signal=53%	NA	NA	No	Not significant
GO_RNA_PHOSPHODIESTER_BOND_HYDROLYSIS_ENDONUCLEOLYTIC	65	-0.378773	-1.27422	0.0830565	0.213157	1	2023	tags=23%, list=13%, signal=26%	NA	NA	No	Not significant
REACTOME_MHC_CLASS_II_ANTIGEN_PRESENTATION	100	-0.349888	-1.27382	0.0437956	0.213208	1	3305	tags=39%, list=22%, signal=49%	NA	NA	No	Not significant
GO_REGULATION_OF_DNA_BIOSYNTHETIC_PROCESS	99	-0.355466	-1.27455	0.0758123	0.213242	1	2847	tags=36%, list=19%, signal=44%	NA	NA	No	Not significant
GO_REGULATION_OF_APOPTOTIC_SIGNALING_PATHWAY	359	-0.302755	-1.27239	0	0.213252	1	2088	tags=25%, list=14%, signal=29%	NA	NA	No	Not significant
GO_NUCLEAR_TRANSPORT	302	-0.31263	-1.27398	0.0223464	0.213259	1	3025	tags=35%, list=20%, signal=43%	NA	NA	No	Not significant
GO_PRODUCTION_OF_MOLECULAR_MEDIATOR_OF_IMMUNE_RESPONSE	159	-0.332112	-1.27191	0.0445344	0.213377	1	2153	tags=21%, list=14%, signal=25%	NA	NA	No	Not significant
GO_PYRIMIDINE_CONTAINING_COMPOUND_CATABOLIC_PROCESS	32	-0.4321	-1.27241	0.145714	0.213515	1	2216	tags=34%, list=15%, signal=40%	NA	NA	No	Not significant
HALLMARK_KRAS_SIGNALING_DN	167	0.40809	1.38806	0.021601	0.213635	1	2948	tags=22%, list=19%, signal=26%	NA	NA	No	Not significant
GO_REGULATION_OF_SKELETAL_MUSCLE_TISSUE_DEVELOPMENT	41	0.504442	1.38923	0.05997	0.213704	1	1625	tags=27%, list=11%, signal=30%	NA	NA	No	Not significant
GO_PRESYNAPTIC_MEMBRANE	127	0.421568	1.38739	0.0298507	0.213799	1	2106	tags=22%, list=14%, signal=25%	NA	NA	No	Not significant
GO_POSITIVE_REGULATION_OF_RECEPTOR_SIGNALING_PATHWAY_VIA_STAT	70	-0.37586	-1.27137	0.0828026	0.213851	1	1508	tags=16%, list=10%, signal=17%	NA	NA	No	Not significant
GO_PROTEIN_COMPLEX_INVOLVED_IN_CELL_ADHESION	35	0.512925	1.38944	0.0600649	0.213903	1	3183	tags=37%, list=21%, signal=47%	NA	NA	No	Not significant
GO_POSITIVE_REGULATION_OF_CYTOSKELETON_ORGANIZATION	202	-0.326858	-1.27092	0.0360825	0.213954	1	1118	tags=14%, list=7%, signal=15%	NA	NA	No	Not significant
GO_TOLL_LIKE_RECEPTOR_4_SIGNALING_PATHWAY	33	-0.425676	-1.27111	0.159218	0.213972	1	1856	tags=33%, list=12%, signal=38%	NA	NA	No	Not significant
GO_REGULATION_OF_SYSTEMIC_ARTERIAL_BLOOD_PRESSURE	66	0.454794	1.38815	0.0434132	0.214003	1	1803	tags=18%, list=12%, signal=21%	NA	NA	No	Not significant
GO_ADULT_LOCOMOTORY_BEHAVIOR	64	0.468954	1.38841	0.0535714	0.214104	1	1944	tags=23%, list=13%, signal=27%	NA	NA	No	Not significant
GO_FOREBRAIN_NEURON_DIFFERENTIATION	38	0.504188	1.38871	0.0714286	0.214122	1	711	tags=16%, list=5%, signal=17%	NA	NA	No	Not significant
REACTOME_RAB_GEFS_EXCHANGE_GTP_FOR_GDP_ON_RABS	86	0.436647	1.38692	0.0523169	0.214151	1	3021	tags=41%, list=20%, signal=50%	NA	NA	No	Not significant
GO_PHOSPHOLIPID_CATABOLIC_PROCESS	36	0.5068	1.38744	0.0652866	0.21423	1	2093	tags=28%, list=14%, signal=32%	NA	NA	No	Not significant
GO_PROTEIN_TYROSINE_SERINE_THREONINE_PHOSPHATASE_ACTIVITY	39	0.506826	1.38564	0.0714286	0.215356	1	580	tags=13%, list=4%, signal=13%	NA	NA	No	Not significant
GO_CYTOPLASMIC_REGION	450	-0.297547	-1.26968	0	0.215488	1	1546	tags=15%, list=10%, signal=16%	NA	NA	No	Not significant
GO_SULFUR_COMPOUND_CATABOLIC_PROCESS	40	0.500454	1.38585	0.0587326	0.215513	1	3501	tags=55%, list=23%, signal=71%	NA	NA	No	Not significant
GO_REGULATION_OF_CARBOHYDRATE_BIOSYNTHETIC_PROCESS	83	0.447495	1.38421	0.0347705	0.216255	1	2674	tags=37%, list=18%, signal=45%	NA	NA	No	Not significant
REACTOME_RNA_POLYMERASE_II_PRE_TRANSCRIPTION_EVENTS	77	-0.373435	-1.26815	0.0766773	0.21628	1	3009	tags=38%, list=20%, signal=47%	NA	NA	No	Not significant
GO_CELLULAR_RESPONSE_TO_HEAT	117	-0.343947	-1.26795	0.0561798	0.216304	1	3340	tags=38%, list=22%, signal=49%	NA	NA	No	Not significant
REACTOME_PI_METABOLISM	79	0.449784	1.38445	0.0281481	0.216355	1	3493	tags=37%, list=23%, signal=47%	NA	NA	No	Not significant
GO_PROTEIN_LOCALIZATION_TO_CYTOSKELETON	53	-0.39693	-1.26856	0.0898551	0.216511	1	2791	tags=36%, list=18%, signal=44%	NA	NA	No	Not significant
PID_AMB2_NEUTROPHILS_PATHWAY	38	-0.417005	-1.26817	0.120205	0.216534	1	1120	tags=21%, list=7%, signal=23%	NA	NA	No	Not significant
GO_REGULATION_OF_DNA_TEMPLATED_TRANSCRIPTION_IN_RESPONSE_TO_STRESS	111	-0.347716	-1.26868	0.0590406	0.216601	1	3461	tags=40%, list=23%, signal=51%	NA	NA	No	Not significant
GO_PROTEIN_KINASE_A_BINDING	46	-0.401652	-1.2682	0.108696	0.216757	1	1439	tags=13%, list=9%, signal=14%	NA	NA	No	Not significant
GO_RESPONSE_TO_EXTRACELLULAR_STIMULUS	455	0.373793	1.38447	0.00331492	0.216824	1	2979	tags=24%, list=20%, signal=29%	NA	NA	No	Not significant
GO_RESPONSE_TO_INTERLEUKIN_4	32	-0.431708	-1.26724	0.130319	0.217084	1	2358	tags=41%, list=15%, signal=48%	NA	NA	No	Not significant
GO_ENDONUCLEASE_ACTIVITY	103	-0.35523	-1.26679	0.0683453	0.217214	1	3360	tags=33%, list=22%, signal=42%	NA	NA	No	Not significant
GO_REGULATION_OF_PEPTIDYL_THREONINE_PHOSPHORYLATION	38	-0.418549	-1.26697	0.108635	0.21725	1	1681	tags=18%, list=11%, signal=21%	NA	NA	No	Not significant
GO_T_CELL_ACTIVATION	380	-0.298533	-1.26651	0.00769231	0.217314	1	2385	tags=21%, list=16%, signal=24%	NA	NA	No	Not significant
GO_HELICASE_ACTIVITY	139	-0.336919	-1.26608	0.0445344	0.217616	1	3732	tags=42%, list=24%, signal=55%	NA	NA	No	Not significant
KEGG_T_CELL_RECEPTOR_SIGNALING_PATHWAY	100	-0.35204	-1.26575	0.0514706	0.217791	1	1376	tags=16%, list=9%, signal=17%	NA	NA	No	Not significant
REACTOME_EPIGENETIC_REGULATION_OF_GENE_EXPRESSION	106	-0.345567	-1.26527	0.0673401	0.218189	1	3671	tags=47%, list=24%, signal=62%	NA	NA	No	Not significant
GO_NUCLEOBASE_CONTAINING_SMALL_MOLECULE_CATABOLIC_PROCESS	41	-0.411818	-1.26504	0.129032	0.218227	1	2020	tags=27%, list=13%, signal=31%	NA	NA	No	Not significant
GO_NEGATIVE_REGULATION_OF_CYTOSKELETON_ORGANIZATION	122	-0.341943	-1.2648	0.0545455	0.218319	1	2363	tags=26%, list=15%, signal=31%	NA	NA	No	Not significant
PID_IL6_7_PATHWAY	44	-0.406705	-1.26456	0.100865	0.218378	1	401	tags=11%, list=3%, signal=12%	NA	NA	No	Not significant
REACTOME_FORMATION_OF_THE_BETA_CATENIN:TCF_TRANSACTIVATING_COMPLEX	49	0.485023	1.38221	0.0573248	0.219297	1	924	tags=12%, list=6%, signal=13%	NA	NA	No	Not significant
GO_INTERLEUKIN_12_PRODUCTION	44	-0.406992	-1.26333	0.123626	0.219535	1	2584	tags=30%, list=17%, signal=35%	NA	NA	No	Not significant
REACTOME_MAPK6_MAPK4_SIGNALING	84	-0.361873	-1.26349	0.0738255	0.219606	1	3591	tags=49%, list=24%, signal=63%	NA	NA	No	Not significant
REACTOME_COPI_INDEPENDENT_GOLGI_TO_ER_RETROGRADE_TRAFFIC	42	-0.407355	-1.26203	0.133523	0.220231	1	1559	tags=26%, list=10%, signal=29%	NA	NA	No	Not significant
GO_POSITIVE_REGULATION_OF_CELL_DIVISION	69	-0.370048	-1.26213	0.0845922	0.220373	1	3173	tags=36%, list=21%, signal=46%	NA	NA	No	Not significant
GO_RESPONSE_TO_ANTIBIOTIC	285	-0.30721	-1.26244	0.011976	0.220488	1	1780	tags=21%, list=12%, signal=23%	NA	NA	No	Not significant
GO_SPLICEOSOMAL_COMPLEX_ASSEMBLY	54	-0.389913	-1.26218	0.102719	0.220584	1	2806	tags=37%, list=18%, signal=45%	NA	NA	No	Not significant
GO_CARTILAGE_DEVELOPMENT	175	0.402538	1.38103	0.0153846	0.220902	1	3053	tags=28%, list=20%, signal=35%	NA	NA	No	Not significant
GO_ORGANELLE_TRANSPORT_ALONG_MICROTUBULE	70	0.450738	1.38008	0.0466165	0.221058	1	2724	tags=29%, list=18%, signal=35%	NA	NA	No	Not significant
GO_NUCLEAR_MEMBRANE	275	-0.310212	-1.26126	0.0116279	0.221069	1	2596	tags=26%, list=17%, signal=31%	NA	NA	No	Not significant
REACTOME_RESPONSE_TO_ELEVATED_PLATELET_CYTOSOLIC_CA2PLUS	119	0.418959	1.38051	0.0319889	0.221314	1	2444	tags=25%, list=16%, signal=30%	NA	NA	No	Not significant
GO_VITAMIN_BINDING	108	0.422225	1.38019	0.0358621	0.221343	1	3342	tags=29%, list=22%, signal=36%	NA	NA	No	Not significant
GO_HYDROLASE_ACTIVITY_ACTING_ON_GLYCOSYL_BONDS	90	0.436181	1.37609	0.0452617	0.223657	1	1999	tags=27%, list=13%, signal=31%	NA	NA	No	Not significant
GO_AMMONIUM_ION_METABOLIC_PROCESS	48	0.473726	1.37833	0.0806202	0.223666	1	461	tags=13%, list=3%, signal=13%	NA	NA	No	Not significant
GO_BONE_DEVELOPMENT	185	0.399101	1.37616	0.0187032	0.224023	1	1632	tags=17%, list=11%, signal=19%	NA	NA	No	Not significant
GO_CRANIAL_NERVE_DEVELOPMENT	34	0.512066	1.3776	0.0747663	0.224415	1	3045	tags=29%, list=20%, signal=37%	NA	NA	No	Not significant
GO_TETHERING_COMPLEX	66	0.456955	1.37616	0.0424328	0.224531	1	2593	tags=35%, list=17%, signal=42%	NA	NA	No	Not significant
GO_ENERGY_RESERVE_METABOLIC_PROCESS	73	0.448884	1.37624	0.0542083	0.224901	1	2665	tags=33%, list=17%, signal=40%	NA	NA	No	Not significant
GO_GLYCEROLIPID_BIOSYNTHETIC_PROCESS	208	0.397025	1.37667	0.0138539	0.225097	1	2769	tags=26%, list=18%, signal=31%	NA	NA	No	Not significant
GO_ACTIN_BASED_CELL_PROJECTION	184	0.398698	1.37639	0.0157274	0.225123	1	2137	tags=17%, list=14%, signal=20%	NA	NA	No	Not significant
GO_CELLULAR_RESPONSE_TO_STEROID_HORMONE_STIMULUS	222	0.389374	1.37688	0.01	0.225245	1	3321	tags=31%, list=22%, signal=39%	NA	NA	No	Not significant
KEGG_FATTY_ACID_METABOLISM	38	0.496379	1.37448	0.0817308	0.22607	1	2731	tags=45%, list=18%, signal=54%	NA	NA	No	Not significant
GO_MICROTUBULE_POLYMERIZATION	63	-0.377584	-1.25688	0.124224	0.226673	1	2523	tags=25%, list=17%, signal=30%	NA	NA	No	Not significant
GO_MYELOID_CELL_HOMEOSTASIS	130	-0.330312	-1.25659	0.0809717	0.226825	1	2615	tags=25%, list=17%, signal=30%	NA	NA	No	Not significant
GO_REGULATION_OF_MONOOXYGENASE_ACTIVITY	50	-0.400833	-1.2569	0.119534	0.22693	1	2748	tags=28%, list=18%, signal=34%	NA	NA	No	Not significant
GO_REGULATION_OF_LEUKOCYTE_PROLIFERATION	177	-0.321847	-1.25631	0.0331754	0.226988	1	2373	tags=24%, list=16%, signal=28%	NA	NA	No	Not significant
GO_REGULATION_OF_TELOMERE_MAINTENANCE_VIA_TELOMERE_LENGTHENING	55	-0.386381	-1.25701	0.107558	0.227045	1	2847	tags=33%, list=19%, signal=40%	NA	NA	No	Not significant
GO_PHOSPHOTRANSFERASE_ACTIVITY_PHOSPHATE_GROUP_AS_ACCEPTOR	36	-0.425216	-1.256	0.147222	0.22714	1	1225	tags=22%, list=8%, signal=24%	NA	NA	No	Not significant
GO_REGULATION_OF_DNA_REPAIR	103	-0.349776	-1.25565	0.0678571	0.227407	1	3512	tags=41%, list=23%, signal=53%	NA	NA	No	Not significant
GO_CARDIAC_MUSCLE_CELL_PROLIFERATION	43	0.490391	1.37318	0.0834621	0.227902	1	2937	tags=33%, list=19%, signal=40%	NA	NA	No	Not significant
GO_LUNG_MORPHOGENESIS	44	-0.399075	-1.25486	0.145946	0.228261	1	2042	tags=34%, list=13%, signal=39%	NA	NA	No	Not significant
GO_INTERMEDIATE_FILAMENT_BASED_PROCESS	37	-0.415322	-1.25421	0.112637	0.228632	1	206	tags=11%, list=1%, signal=11%	NA	NA	No	Not significant
GO_ACTIN_FILAMENT_POLYMERIZATION	158	-0.33141	-1.25438	0.0646552	0.228656	1	2424	tags=23%, list=16%, signal=28%	NA	NA	No	Not significant
GO_POSITIVE_REGULATION_OF_BLOOD_VESSEL_DIAMETER	46	0.484096	1.37226	0.0612245	0.229086	1	1149	tags=17%, list=8%, signal=19%	NA	NA	No	Not significant
GO_COP9_SIGNALOSOME	31	-0.419082	-1.25349	0.147453	0.229345	1	3167	tags=48%, list=21%, signal=61%	NA	NA	No	Not significant
GO_POSITIVE_REGULATION_OF_TOR_SIGNALING	34	0.514961	1.37077	0.0690209	0.229365	1	2897	tags=35%, list=19%, signal=43%	NA	NA	No	Not significant
GO_POSITIVE_REGULATION_OF_NEURON_DIFFERENTIATION	316	0.379657	1.37119	0.00468384	0.22955	1	2981	tags=28%, list=20%, signal=34%	NA	NA	No	Not significant
GO_LIPID_PHOSPHORYLATION	60	0.46055	1.37173	0.0556369	0.229595	1	2970	tags=33%, list=19%, signal=41%	NA	NA	No	Not significant
GO_ENDOTHELIAL_CELL_MIGRATION	178	0.397983	1.37089	0.024173	0.229601	1	2103	tags=18%, list=14%, signal=21%	NA	NA	No	Not significant
GO_SIGNALING_ADAPTOR_ACTIVITY	75	0.449266	1.37136	0.0489209	0.229745	1	2129	tags=27%, list=14%, signal=31%	NA	NA	No	Not significant
GO_LENS_DEVELOPMENT_IN_CAMERA_TYPE_EYE	63	0.454984	1.37021	0.0511696	0.229869	1	1911	tags=22%, list=13%, signal=25%	NA	NA	No	Not significant
GO_REGULATION_OF_MITOCHONDRIAL_OUTER_MEMBRANE_PERMEABILIZATION_INVOLVED_IN_APOPTOTIC_SIGNALING_PATHWAY	41	-0.39587	-1.25259	0.117994	0.230433	1	1973	tags=27%, list=13%, signal=31%	NA	NA	No	Not significant
GO_CYTOPLASMIC_MICROTUBULE	58	-0.384157	-1.25196	0.106936	0.231077	1	2908	tags=34%, list=19%, signal=42%	NA	NA	No	Not significant
PID_EPHA_FWDPATHWAY	33	-0.423378	-1.25141	0.11413	0.231596	1	811	tags=18%, list=5%, signal=19%	NA	NA	No	Not significant
GO_PEPTIDYL_CYSTEINE_MODIFICATION	40	-0.403612	-1.25099	0.153631	0.231974	1	979	tags=13%, list=6%, signal=13%	NA	NA	No	Not significant
REACTOME_HEDGEHOG_OFF_STATE	103	-0.341256	-1.24996	0.0594406	0.232994	1	3591	tags=38%, list=24%, signal=49%	NA	NA	No	Not significant
GO_KINASE_INHIBITOR_ACTIVITY	60	-0.383184	-1.24998	0.12012	0.233249	1	1439	tags=22%, list=9%, signal=24%	NA	NA	No	Not significant
REACTOME_INTRAFLAGELLAR_TRANSPORT	48	-0.39973	-1.2494	0.117117	0.233632	1	1976	tags=23%, list=13%, signal=26%	NA	NA	No	Not significant
GO_LONG_CHAIN_FATTY_ACID_TRANSPORT	55	0.467169	1.36787	0.0611028	0.233874	1	2842	tags=36%, list=19%, signal=45%	NA	NA	No	Not significant
GO_RESPONSE_TO_FOOD	30	0.524971	1.36756	0.0851735	0.23394	1	1650	tags=17%, list=11%, signal=19%	NA	NA	No	Not significant
GO_HETEROCHROMATIN	72	-0.37079	-1.24881	0.095082	0.233969	1	949	tags=17%, list=6%, signal=18%	NA	NA	No	Not significant
GO_REGULATION_OF_LYASE_ACTIVITY	34	-0.424153	-1.24885	0.151515	0.234202	1	1568	tags=21%, list=10%, signal=23%	NA	NA	No	Not significant
GO_DENDRITE_CYTOPLASM	32	0.511322	1.36688	0.0907643	0.234715	1	1810	tags=16%, list=12%, signal=18%	NA	NA	No	Not significant
GO_MYD88_INDEPENDENT_TOLL_LIKE_RECEPTOR_SIGNALING_PATHWAY	31	-0.427437	-1.24784	0.13587	0.234882	1	1111	tags=19%, list=7%, signal=21%	NA	NA	No	Not significant
GO_CIS_TRANS_ISOMERASE_ACTIVITY	34	-0.412937	-1.24756	0.144022	0.234986	1	2259	tags=32%, list=15%, signal=38%	NA	NA	No	Not significant
GO_ANTIGEN_RECEPTOR_MEDIATED_SIGNALING_PATHWAY	195	-0.317716	-1.24785	0.0420561	0.235157	1	2302	tags=23%, list=15%, signal=26%	NA	NA	No	Not significant
GO_CORECEPTOR_ACTIVITY	36	0.500171	1.36624	0.0802469	0.235475	1	2843	tags=33%, list=19%, signal=41%	NA	NA	No	Not significant
GO_NECROTIC_CELL_DEATH	48	-0.390042	-1.24682	0.138889	0.23548	1	1918	tags=25%, list=13%, signal=29%	NA	NA	No	Not significant
GO_REGULATION_OF_SUPRAMOLECULAR_FIBER_ORGANIZATION	305	-0.301217	-1.24654	0.0130719	0.235636	1	1118	tags=14%, list=7%, signal=15%	NA	NA	No	Not significant
GO_IMMUNE_RESPONSE_REGULATING_SIGNALING_PATHWAY	455	-0.294841	-1.24688	0.00925926	0.235697	1	2305	tags=19%, list=15%, signal=22%	NA	NA	No	Not significant
REACTOME_ABC_TRANSPORTER_DISORDERS	72	-0.363199	-1.2442	0.102041	0.235981	1	4291	tags=53%, list=28%, signal=73%	NA	NA	No	Not significant
GO_REGULATION_OF_CYTOSKELETON_ORGANIZATION	472	-0.290922	-1.24471	0	0.236073	1	2363	tags=23%, list=15%, signal=26%	NA	NA	No	Not significant
GO_MITOTIC_DNA_INTEGRITY_CHECKPOINT	104	-0.33976	-1.24507	0.0711864	0.236094	1	3991	tags=48%, list=26%, signal=65%	NA	NA	No	Not significant
GO_REGULATION_OF_CELL_SUBSTRATE_ADHESION	187	0.39364	1.3654	0.0139241	0.236101	1	2019	tags=24%, list=13%, signal=27%	NA	NA	No	Not significant
REACTOME_TOLL_LIKE_RECEPTOR_4_TLR4_CASCADE	118	-0.336466	-1.24431	0.0625	0.236113	1	1141	tags=16%, list=7%, signal=17%	NA	NA	No	Not significant
GO_CHONDROITIN_SULFATE_PROTEOGLYCAN_METABOLIC_PROCESS	34	-0.424711	-1.24482	0.140056	0.236195	1	1193	tags=15%, list=8%, signal=16%	NA	NA	No	Not significant
GO_MICROTUBULE	360	-0.300445	-1.24441	0	0.236244	1	2670	tags=27%, list=17%, signal=32%	NA	NA	No	Not significant
REACTOME_CELLULAR_RESPONSES_TO_EXTERNAL_STIMULI	449	-0.291479	-1.24588	0	0.236311	1	3461	tags=37%, list=23%, signal=47%	NA	NA	No	Not significant
REACTOME_TRANSCRIPTIONAL_REGULATION_BY_TP53	339	-0.300368	-1.24528	0.0264901	0.236351	1	3616	tags=39%, list=24%, signal=50%	NA	NA	No	Not significant
GO_PROTEIN_INSERTION_INTO_MEMBRANE	59	-0.37546	-1.24507	0.117834	0.236379	1	1973	tags=22%, list=13%, signal=25%	NA	NA	No	Not significant
GO_REGULATION_OF_CELLULAR_AMIDE_METABOLIC_PROCESS	356	-0.29732	-1.24336	0.0215827	0.236389	1	1979	tags=20%, list=13%, signal=22%	NA	NA	No	Not significant
GO_REGULATION_OF_MUSCLE_ORGAN_DEVELOPMENT	112	0.417203	1.36548	0.0367647	0.236464	1	1747	tags=21%, list=11%, signal=24%	NA	NA	No	Not significant
GO_RESPONSE_TO_ORGANOPHOSPHORUS	125	-0.341141	-1.24348	0.0634328	0.236488	1	1915	tags=19%, list=13%, signal=22%	NA	NA	No	Not significant
GO_POSITIVE_REGULATION_OF_LEUKOCYTE_PROLIFERATION	112	-0.337694	-1.24538	0.0580913	0.236529	1	2373	tags=26%, list=16%, signal=30%	NA	NA	No	Not significant
GO_REGULATION_OF_MICROTUBULE_BASED_PROCESS	194	-0.316191	-1.2436	0.0230415	0.236565	1	3385	tags=32%, list=22%, signal=41%	NA	NA	No	Not significant
GO_CARBON_OXYGEN_LYASE_ACTIVITY	65	-0.37105	-1.24546	0.107784	0.236712	1	2040	tags=22%, list=13%, signal=25%	NA	NA	No	Not significant
REACTOME_DISEASES_OF_METABOLISM	86	0.42936	1.36427	0.0355619	0.237304	1	3478	tags=36%, list=23%, signal=46%	NA	NA	No	Not significant
KEGG_NEUROTROPHIN_SIGNALING_PATHWAY	119	-0.337557	-1.24233	0.0708955	0.23739	1	1797	tags=23%, list=12%, signal=26%	NA	NA	No	Not significant
GO_CYTOKINE_RECEPTOR_BINDING	199	-0.314162	-1.24243	0.0186047	0.237528	1	1756	tags=17%, list=12%, signal=19%	NA	NA	No	Not significant
REACTOME_SIGNALING_BY_FGFR1	44	0.482826	1.36439	0.0712074	0.237572	1	2764	tags=34%, list=18%, signal=42%	NA	NA	No	Not significant
HALLMARK_ANGIOGENESIS	34	0.505401	1.36371	0.0876623	0.23788	1	1722	tags=29%, list=11%, signal=33%	NA	NA	No	Not significant
GO_CALCIUM_DEPENDENT_PHOSPHOLIPID_BINDING	44	-0.398526	-1.24182	0.103152	0.237936	1	3800	tags=34%, list=25%, signal=45%	NA	NA	No	Not significant
GO_RESPONSE_TO_PURINE_CONTAINING_COMPOUND	140	-0.333151	-1.24146	0.0722892	0.238193	1	1915	tags=18%, list=13%, signal=20%	NA	NA	No	Not significant
GO_PATTERN_RECOGNITION_RECEPTOR_SIGNALING_PATHWAY	168	-0.324215	-1.24102	0.0517241	0.238612	1	1141	tags=13%, list=7%, signal=14%	NA	NA	No	Not significant
GO_AMIDE_TRANSMEMBRANE_TRANSPORTER_ACTIVITY	39	-0.413795	-1.24023	0.129577	0.239025	1	3310	tags=36%, list=22%, signal=46%	NA	NA	No	Not significant
GO_NEGATIVE_REGULATION_OF_PROTEIN_POLYMERIZATION	62	-0.373589	-1.24051	0.138037	0.239148	1	1470	tags=21%, list=10%, signal=23%	NA	NA	No	Not significant
GO_VIRAL_LIFE_CYCLE	278	-0.30117	-1.24033	0.0397727	0.239165	1	3493	tags=32%, list=23%, signal=41%	NA	NA	No	Not significant
GO_REGULATION_OF_ACTIN_FILAMENT_BASED_PROCESS	339	-0.296774	-1.23991	0.00625	0.23924	1	1075	tags=14%, list=7%, signal=15%	NA	NA	No	Not significant
GO_REGULATION_OF_SIGNAL_TRANSDUCTION_BY_P53_CLASS_MEDIATOR	169	-0.322327	-1.23971	0.0660793	0.239247	1	3559	tags=41%, list=23%, signal=53%	NA	NA	No	Not significant
GO_ACTIN_BINDING	384	-0.296137	-1.23947	0	0.239285	1	1046	tags=12%, list=7%, signal=12%	NA	NA	No	Not significant
REACTOME_ONCOGENIC_MAPK_SIGNALING	75	-0.364679	-1.23906	0.108434	0.239611	1	958	tags=13%, list=6%, signal=14%	NA	NA	No	Not significant
GO_REGULATION_OF_CARBOHYDRATE_CATABOLIC_PROCESS	73	0.444258	1.36196	0.0486009	0.240619	1	1560	tags=21%, list=10%, signal=23%	NA	NA	No	Not significant
REACTOME_REGULATION_OF_INSULIN_LIKE_GROWTH_FACTOR_IGF_TRANSPORT_AND_UPTAKE_BY_INSULIN_LIKE_GROWTH_FACTOR_BINDING_PROTEINS_IGFBPS	107	0.41933	1.36123	0.0407876	0.240996	1	2422	tags=21%, list=16%, signal=25%	NA	NA	No	Not significant
GO_NEGATIVE_REGULATION_OF_NEURON_DIFFERENTIATION	197	0.394945	1.36129	0.0179028	0.241376	1	1841	tags=20%, list=12%, signal=23%	NA	NA	No	Not significant
GO_EMBRYONIC_PLACENTA_DEVELOPMENT	79	-0.359694	-1.23755	0.12069	0.241669	1	1211	tags=22%, list=8%, signal=23%	NA	NA	No	Not significant
GO_POSITIVE_REGULATION_OF_T_CELL_PROLIFERATION	77	-0.359862	-1.23652	0.114478	0.242492	1	2358	tags=25%, list=15%, signal=29%	NA	NA	No	Not significant
REACTOME_PLATELET_HOMEOSTASIS	74	-0.361267	-1.23653	0.104615	0.242777	1	1829	tags=20%, list=12%, signal=23%	NA	NA	No	Not significant
GO_TUMOR_NECROSIS_FACTOR_MEDIATED_SIGNALING_PATHWAY	144	-0.327958	-1.23559	0.0539419	0.242833	1	2730	tags=31%, list=18%, signal=38%	NA	NA	No	Not significant
GO_POSITIVE_REGULATION_OF_SYNAPSE_ASSEMBLY	50	0.467694	1.35941	0.0659824	0.242965	1	3454	tags=30%, list=23%, signal=39%	NA	NA	No	Not significant
GO_POSITIVE_REGULATION_OF_GLIAL_CELL_DIFFERENTIATION	36	-0.409054	-1.23529	0.140762	0.24299	1	2164	tags=31%, list=14%, signal=36%	NA	NA	No	Not significant
GO_REGULATION_OF_NUCLEOTIDE_BIOSYNTHETIC_PROCESS	31	-0.424323	-1.23657	0.151282	0.242996	1	1499	tags=26%, list=10%, signal=29%	NA	NA	No	Not significant
GO_ANTIMICROBIAL_HUMORAL_RESPONSE	53	0.470028	1.35962	0.06875	0.243101	1	170	tags=9%, list=1%, signal=10%	NA	NA	No	Not significant
GO_NUCLEAR_HETEROCHROMATIN	32	-0.420334	-1.23559	0.157895	0.243104	1	864	tags=25%, list=6%, signal=26%	NA	NA	No	Not significant
GO_TRANSCRIPTION_FACTOR_TFIID_COMPLEX	35	-0.412479	-1.23494	0.162534	0.243272	1	2530	tags=34%, list=17%, signal=41%	NA	NA	No	Not significant
GO_MONOCYTE_CHEMOTAXIS	42	-0.39216	-1.23588	0.13881	0.24328	1	2302	tags=29%, list=15%, signal=34%	NA	NA	No	Not significant
GO_RESPONSE_TO_INTERLEUKIN_6	35	-0.412727	-1.23565	0.159218	0.2433	1	1858	tags=23%, list=12%, signal=26%	NA	NA	No	Not significant
GO_CELLULAR_RESPONSE_TO_HYDROGEN_PEROXIDE	83	-0.355909	-1.23463	0.103448	0.243475	1	1780	tags=23%, list=12%, signal=26%	NA	NA	No	Not significant
GO_POSITIVE_REGULATION_OF_OSSIFICATION	73	0.448226	1.35962	0.0599415	0.243617	1	1971	tags=27%, list=13%, signal=31%	NA	NA	No	Not significant
GO_POSITIVE_REGULATION_OF_STRESS_FIBER_ASSEMBLY	50	0.463971	1.35882	0.0798816	0.243646	1	3365	tags=40%, list=22%, signal=51%	NA	NA	No	Not significant
GO_RIBONUCLEOSIDE_TRIPHOSPHATE_BIOSYNTHETIC_PROCESS	39	-0.407144	-1.23339	0.16369	0.243938	1	3102	tags=36%, list=20%, signal=45%	NA	NA	No	Not significant
GO_POSITIVE_REGULATION_OF_VIRAL_PROCESS	95	-0.347748	-1.23394	0.107143	0.243954	1	2839	tags=29%, list=19%, signal=36%	NA	NA	No	Not significant
GO_NEGATIVE_REGULATION_OF_CELL_ACTIVATION	158	-0.318414	-1.23352	0.0569106	0.244026	1	1978	tags=18%, list=13%, signal=20%	NA	NA	No	Not significant
REACTOME_TOLL_LIKE_RECEPTOR_CASCADES	140	-0.321411	-1.23366	0.0742188	0.244098	1	1141	tags=14%, list=7%, signal=15%	NA	NA	No	Not significant
GO_REGULATION_OF_PEPTIDYL_SERINE_PHOSPHORYLATION	112	-0.33522	-1.23311	0.0948617	0.244106	1	776	tags=13%, list=5%, signal=14%	NA	NA	No	Not significant
GO_NUCLEAR_ENVELOPE	415	-0.291196	-1.23397	0.0168067	0.244188	1	2998	tags=29%, list=20%, signal=35%	NA	NA	No	Not significant
GO_SULFUR_COMPOUND_BINDING	205	0.391153	1.3578	0.025413	0.245071	1	2661	tags=27%, list=17%, signal=32%	NA	NA	No	Not significant
GO_POSITIVE_REGULATION_OF_DEVELOPMENTAL_GROWTH	152	0.405796	1.35733	0.0239044	0.245448	1	2885	tags=25%, list=19%, signal=31%	NA	NA	No	Not significant
GO_AMINOGLYCAN_BIOSYNTHETIC_PROCESS	103	0.421329	1.35643	0.0544693	0.246626	1	1977	tags=19%, list=13%, signal=22%	NA	NA	No	Not significant
GO_EYE_MORPHOGENESIS	124	0.410256	1.35577	0.0292165	0.246892	1	1898	tags=16%, list=12%, signal=18%	NA	NA	No	Not significant
GO_ARTERY_DEVELOPMENT	79	0.43731	1.35593	0.0544118	0.247107	1	1301	tags=20%, list=9%, signal=22%	NA	NA	No	Not significant
KEGG_CYTOKINE_CYTOKINE_RECEPTOR_INTERACTION	191	-0.314071	-1.23065	0.0341463	0.247272	1	1757	tags=15%, list=12%, signal=17%	NA	NA	No	Not significant
GO_CELL_CELL_ADHERENS_JUNCTION	105	-0.333781	-1.23039	0.0838926	0.247397	1	1094	tags=14%, list=7%, signal=15%	NA	NA	No	Not significant
GO_PROTEIN_PEPTIDYL_PROLYL_ISOMERIZATION	31	-0.429585	-1.23073	0.175439	0.247442	1	1570	tags=29%, list=10%, signal=32%	NA	NA	No	Not significant
GO_CYCLIN_DEPENDENT_PROTEIN_SERINE_THREONINE_KINASE_REGULATOR_ACTIVITY	42	-0.395971	-1.22981	0.134247	0.248035	1	2414	tags=31%, list=16%, signal=37%	NA	NA	No	Not significant
GO_NEGATIVE_REGULATION_OF_LEUKOCYTE_DIFFERENTIATION	79	-0.35769	-1.2277	0.138408	0.25	1	1978	tags=19%, list=13%, signal=22%	NA	NA	No	Not significant
GO_HOMOLOGOUS_RECOMBINATION	45	-0.382272	-1.22834	0.136095	0.250145	1	4046	tags=53%, list=26%, signal=72%	NA	NA	No	Not significant
KEGG_NATURAL_KILLER_CELL_MEDIATED_CYTOTOXICITY	86	-0.350485	-1.22776	0.0949153	0.25018	1	2462	tags=23%, list=16%, signal=28%	NA	NA	No	Not significant
GO_ACTIN_POLYMERIZATION_OR_DEPOLYMERIZATION	182	-0.31779	-1.22721	0.0517241	0.250266	1	1066	tags=13%, list=7%, signal=14%	NA	NA	No	Not significant
GO_SIGNAL_TRANSDUCTION_BY_P53_CLASS_MEDIATOR	250	-0.304088	-1.22786	0.0427807	0.250308	1	3559	tags=39%, list=23%, signal=50%	NA	NA	No	Not significant
GO_NEGATIVE_REGULATION_OF_ACTIN_FILAMENT_DEPOLYMERIZATION	36	-0.416699	-1.22731	0.15625	0.250385	1	1470	tags=22%, list=10%, signal=25%	NA	NA	No	Not significant
REACTOME_MAPK_TARGETS_NUCLEAR_EVENTS_MEDIATED_BY_MAP_KINASES	31	-0.423636	-1.22787	0.185083	0.25058	1	2839	tags=32%, list=19%, signal=40%	NA	NA	No	Not significant
GO_CHROMATIN_ASSEMBLY_OR_DISASSEMBLY	132	-0.332992	-1.2259	0.097561	0.251251	1	3082	tags=39%, list=20%, signal=49%	NA	NA	No	Not significant
REACTOME_L1CAM_INTERACTIONS	109	-0.337911	-1.22606	0.0967742	0.251296	1	2199	tags=26%, list=14%, signal=30%	NA	NA	No	Not significant
GO_REGULATION_OF_ISOTYPE_SWITCHING	31	-0.41696	-1.22641	0.173797	0.251307	1	1530	tags=26%, list=10%, signal=29%	NA	NA	No	Not significant
GO_RESPONSE_TO_INORGANIC_SUBSTANCE	476	-0.287647	-1.22616	0.02	0.251408	1	1841	tags=18%, list=12%, signal=19%	NA	NA	No	Not significant
GO_B_CELL_MEDIATED_IMMUNITY	91	-0.343926	-1.22543	0.117871	0.251422	1	1709	tags=19%, list=11%, signal=21%	NA	NA	No	Not significant
GO_POSITIVE_REGULATION_OF_CELL_CYCLE	347	-0.292931	-1.22547	0	0.251648	1	3484	tags=34%, list=23%, signal=43%	NA	NA	No	Not significant
GO_SEGMENTATION	82	0.431911	1.35305	0.0507757	0.25167	1	3083	tags=29%, list=20%, signal=36%	NA	NA	No	Not significant
GO_REGULATION_OF_RNA_SPLICING	120	-0.334007	-1.22491	0.0919118	0.251966	1	2359	tags=27%, list=15%, signal=31%	NA	NA	No	Not significant
GO_HUMORAL_IMMUNE_RESPONSE	138	0.402671	1.35183	0.0464807	0.252568	1	694	tags=10%, list=5%, signal=11%	NA	NA	No	Not significant
GO_PHOTORECEPTOR_CELL_MAINTENANCE	33	0.507151	1.35214	0.0893939	0.253054	1	557	tags=6%, list=4%, signal=6%	NA	NA	No	Not significant
GO_TISSUE_REGENERATION	53	0.462606	1.35183	0.0733533	0.253094	1	2249	tags=26%, list=15%, signal=31%	NA	NA	No	Not significant
GO_INTRINSIC_COMPONENT_OF_SYNAPTIC_MEMBRANE	125	0.407768	1.35078	0.0287671	0.253571	1	2106	tags=19%, list=14%, signal=22%	NA	NA	No	Not significant
GO_REGULATION_OF_PROTEIN_COMPLEX_ASSEMBLY	388	-0.293175	-1.22375	0.00769231	0.253599	1	1150	tags=13%, list=8%, signal=14%	NA	NA	No	Not significant
GO_INTRA_GOLGI_VESICLE_MEDIATED_TRANSPORT	30	0.514933	1.35038	0.092504	0.253875	1	4009	tags=47%, list=26%, signal=63%	NA	NA	No	Not significant
GO_REGULATION_OF_STRIATED_MUSCLE_CELL_DIFFERENTIATION	80	0.433744	1.35083	0.0457143	0.253992	1	1851	tags=21%, list=12%, signal=24%	NA	NA	No	Not significant
GO_CELLULAR_RESPONSE_TO_XENOBIOTIC_STIMULUS	127	0.407457	1.35004	0.0343008	0.254076	1	3270	tags=30%, list=21%, signal=38%	NA	NA	No	Not significant
GO_NEUTRAL_AMINO_ACID_TRANSPORT	34	0.505715	1.34956	0.0922098	0.254507	1	3450	tags=41%, list=23%, signal=53%	NA	NA	No	Not significant
GO_POSITIVE_REGULATION_OF_DNA_REPAIR	58	-0.374425	-1.22229	0.160714	0.255053	1	3829	tags=45%, list=25%, signal=60%	NA	NA	No	Not significant
GO_POSITIVE_REGULATION_OF_ADAPTIVE_IMMUNE_RESPONSE	85	-0.345565	-1.22258	0.118033	0.255168	1	1530	tags=18%, list=10%, signal=20%	NA	NA	No	Not significant
GO_EXTRACELLULAR_MATRIX_COMPONENT	47	0.473206	1.34897	0.0724191	0.255215	1	2274	tags=30%, list=15%, signal=35%	NA	NA	No	Not significant
GO_REGULATION_OF_MESENCHYMAL_CELL_PROLIFERATION	32	-0.413753	-1.22232	0.150134	0.255301	1	164	tags=9%, list=1%, signal=9%	NA	NA	No	Not significant
GO_NEGATIVE_REGULATION_OF_LYMPHOCYTE_ACTIVATION	119	-0.328696	-1.22146	0.0807018	0.25589	1	1978	tags=19%, list=13%, signal=22%	NA	NA	No	Not significant
GO_NEGATIVE_REGULATION_OF_MUSCLE_TISSUE_DEVELOPMENT	39	0.492587	1.34814	0.0957614	0.255921	1	1601	tags=23%, list=10%, signal=26%	NA	NA	No	Not significant
GO_POSITIVE_REGULATION_OF_MEMBRANE_PERMEABILITY	57	-0.37898	-1.22158	0.144118	0.256001	1	2077	tags=26%, list=14%, signal=30%	NA	NA	No	Not significant
GO_TRANSCRIPTION_PREINITIATION_COMPLEX_ASSEMBLY	38	-0.401768	-1.21995	0.178862	0.256104	1	3975	tags=58%, list=26%, signal=78%	NA	NA	No	Not significant
GO_REGULATION_OF_CARBOHYDRATE_METABOLIC_PROCESS	177	0.390762	1.34828	0.0235294	0.256146	1	2674	tags=29%, list=18%, signal=35%	NA	NA	No	Not significant
KEGG_GAP_JUNCTION	76	-0.356931	-1.22042	0.109375	0.256165	1	3167	tags=36%, list=21%, signal=45%	NA	NA	No	Not significant
GO_POSITIVE_REGULATION_OF_MITOCHONDRIAL_OUTER_MEMBRANE_PERMEABILIZATION_INVOLVED_IN_APOPTOTIC_SIGNALING_PATHWAY	33	-0.421439	-1.22057	0.1875	0.256217	1	1973	tags=30%, list=13%, signal=35%	NA	NA	No	Not significant
REACTOME_BASE_EXCISION_REPAIR	59	-0.367705	-1.22021	0.127273	0.256228	1	1930	tags=31%, list=13%, signal=35%	NA	NA	No	Not significant
GO_ACIDIC_AMINO_ACID_TRANSPORT	57	-0.375002	-1.22089	0.151335	0.256295	1	760	tags=18%, list=5%, signal=18%	NA	NA	No	Not significant
GO_MYELOID_LEUKOCYTE_MEDIATED_IMMUNITY	459	-0.286869	-1.22105	0	0.256303	1	2501	tags=24%, list=16%, signal=28%	NA	NA	No	Not significant
GO_POSITIVE_REGULATION_OF_RESPONSE_TO_BIOTIC_STIMULUS	39	-0.40417	-1.21965	0.167488	0.256313	1	1141	tags=15%, list=7%, signal=17%	NA	NA	No	Not significant
GO_NUCLEOSOME_BINDING	64	-0.364252	-1.22069	0.158537	0.256335	1	3671	tags=45%, list=24%, signal=59%	NA	NA	No	Not significant
PID_MAPK_TRK_PATHWAY	33	-0.420787	-1.21996	0.167526	0.256344	1	2013	tags=21%, list=13%, signal=24%	NA	NA	No	Not significant
GO_LIPOSACCHARIDE_METABOLIC_PROCESS	43	0.480873	1.3476	0.0845922	0.256497	1	2040	tags=33%, list=13%, signal=37%	NA	NA	No	Not significant
GO_LUNG_ALVEOLUS_DEVELOPMENT	37	0.494101	1.34691	0.0771558	0.256871	1	797	tags=11%, list=5%, signal=11%	NA	NA	No	Not significant
REACTOME_BINDING_AND_UPTAKE_OF_LIGANDS_BY_SCAVENGER_RECEPTORS	33	0.502227	1.34695	0.10832	0.257317	1	1800	tags=24%, list=12%, signal=27%	NA	NA	No	Not significant
REACTOME_SMOOTH_MUSCLE_CONTRACTION	31	0.506067	1.34643	0.0906149	0.257387	1	4238	tags=45%, list=28%, signal=62%	NA	NA	No	Not significant
GO_KINASE_REGULATOR_ACTIVITY	183	-0.310749	-1.21805	0.078341	0.258281	1	2066	tags=21%, list=14%, signal=24%	NA	NA	No	Not significant
GO_BONE_REMODELING	78	-0.350628	-1.21806	0.123077	0.258548	1	824	tags=15%, list=5%, signal=16%	NA	NA	No	Not significant
GO_VIRAL_GENOME_REPLICATION	99	-0.339556	-1.21747	0.0921502	0.258945	1	1917	tags=21%, list=13%, signal=24%	NA	NA	No	Not significant
GO_REGULATION_OF_CHEMOTAXIS	178	0.393387	1.34512	0.027451	0.259573	1	1456	tags=17%, list=10%, signal=19%	NA	NA	No	Not significant
GO_POSITIVE_REGULATION_OF_CYTOKINE_PRODUCTION	372	-0.288726	-1.2156	0.0204082	0.259886	1	2385	tags=18%, list=16%, signal=21%	NA	NA	No	Not significant
GO_REGULATION_OF_LYMPHOCYTE_MEDIATED_IMMUNITY	113	-0.333216	-1.21562	0.08	0.260139	1	1530	tags=17%, list=10%, signal=19%	NA	NA	No	Not significant
KEGG_JAK_STAT_SIGNALING_PATHWAY	119	-0.327788	-1.2164	0.0716981	0.260326	1	1508	tags=13%, list=10%, signal=14%	NA	NA	No	Not significant
REACTOME_MITOCHONDRIAL_PROTEIN_IMPORT	59	-0.363845	-1.21568	0.129518	0.260337	1	3284	tags=31%, list=22%, signal=39%	NA	NA	No	Not significant
GO_RESPONSE_TO_UV	127	-0.330334	-1.21584	0.0930233	0.260405	1	2826	tags=34%, list=19%, signal=41%	NA	NA	No	Not significant
GO_CYTOKINE_METABOLIC_PROCESS	97	-0.342085	-1.21506	0.125448	0.260431	1	1954	tags=14%, list=13%, signal=16%	NA	NA	No	Not significant
KEGG_TIGHT_JUNCTION	117	-0.335624	-1.21464	0.0833333	0.26056	1	2870	tags=28%, list=19%, signal=34%	NA	NA	No	Not significant
KEGG_CELL_ADHESION_MOLECULES_CAMS	103	-0.335684	-1.21584	0.0782313	0.260687	1	1152	tags=14%, list=8%, signal=15%	NA	NA	No	Not significant
GO_POSITIVE_REGULATION_OF_CELL_KILLING	41	-0.3948	-1.21438	0.154255	0.260697	1	1471	tags=20%, list=10%, signal=22%	NA	NA	No	Not significant
GO_RESPONSE_TO_X_RAY	31	-0.425252	-1.21467	0.185567	0.26079	1	969	tags=16%, list=6%, signal=17%	NA	NA	No	Not significant
GO_POSITIVE_REGULATION_OF_TUMOR_NECROSIS_FACTOR_SUPERFAMILY_CYTOKINE_PRODUCTION	66	-0.359164	-1.21592	0.144262	0.260833	1	1141	tags=15%, list=7%, signal=16%	NA	NA	No	Not significant
GO_REGULATION_OF_TRANSMEMBRANE_TRANSPORT	449	0.363176	1.34406	0.00348837	0.261117	1	2444	tags=20%, list=16%, signal=23%	NA	NA	No	Not significant
GO_REGULATION_OF_HORMONE_LEVELS	411	0.364673	1.3437	0.00112486	0.261317	1	1296	tags=12%, list=8%, signal=13%	NA	NA	No	Not significant
PID_LYSOPHOSPHOLIPID_PATHWAY	62	-0.362466	-1.21365	0.144737	0.261561	1	1120	tags=16%, list=7%, signal=17%	NA	NA	No	Not significant
GO_FILOPODIUM	93	0.420239	1.34329	0.0578187	0.261694	1	2137	tags=22%, list=14%, signal=25%	NA	NA	No	Not significant
GO_FOREBRAIN_GENERATION_OF_NEURONS	46	0.46536	1.3418	0.0844646	0.263675	1	2695	tags=28%, list=18%, signal=34%	NA	NA	No	Not significant
GO_GLYCEROPHOSPHOLIPID_METABOLIC_PROCESS	154	0.398234	1.34196	0.0357616	0.26387	1	3056	tags=33%, list=20%, signal=41%	NA	NA	No	Not significant
GO_MITOCHONDRIAL_OUTER_MEMBRANE_PERMEABILIZATION	50	-0.373453	-1.21117	0.146479	0.265355	1	2077	tags=26%, list=14%, signal=30%	NA	NA	No	Not significant
GO_CALCIUM_ION_TRANSMEMBRANE_TRANSPORTER_ACTIVITY	116	0.410945	1.34063	0.0399429	0.265566	1	1337	tags=12%, list=9%, signal=13%	NA	NA	No	Not significant
GO_REGULATION_OF_BONE_MINERALIZATION	62	0.451139	1.34008	0.0712074	0.265614	1	1582	tags=23%, list=10%, signal=25%	NA	NA	No	Not significant
GO_NEGATIVE_REGULATION_OF_EPITHELIAL_CELL_APOPTOTIC_PROCESS	34	0.494024	1.34031	0.0995261	0.265673	1	2749	tags=32%, list=18%, signal=39%	NA	NA	No	Not significant
GO_CELLULAR_RESPONSE_TO_FATTY_ACID	47	-0.383882	-1.2105	0.155367	0.265839	1	1721	tags=30%, list=11%, signal=33%	NA	NA	No	Not significant
GO_APOPTOTIC_MITOCHONDRIAL_CHANGES	108	-0.332927	-1.21061	0.0830325	0.265958	1	2088	tags=28%, list=14%, signal=32%	NA	NA	No	Not significant
GO_ENDOCRINE_HORMONE_SECRETION	35	0.491154	1.33933	0.091354	0.266151	1	3083	tags=31%, list=20%, signal=39%	NA	NA	No	Not significant
GO_REGULATION_OF_SODIUM_ION_TRANSMEMBRANE_TRANSPORTER_ACTIVITY	42	0.472769	1.33941	0.0883721	0.266493	1	2689	tags=33%, list=18%, signal=40%	NA	NA	No	Not significant
HALLMARK_PEROXISOME	97	0.421359	1.33865	0.0442857	0.266949	1	1959	tags=22%, list=13%, signal=25%	NA	NA	No	Not significant
GO_REGULATION_OF_RESPONSE_TO_ENDOPLASMIC_RETICULUM_STRESS	75	0.431689	1.33802	0.0533141	0.26773	1	1784	tags=27%, list=12%, signal=30%	NA	NA	No	Not significant
GO_ERYTHROCYTE_HOMEOSTASIS	107	-0.333035	-1.20891	0.12987	0.268093	1	2615	tags=24%, list=17%, signal=29%	NA	NA	No	Not significant
REACTOME_RAB_REGULATION_OF_TRAFFICKING	116	0.410071	1.3372	0.0484094	0.268311	1	3021	tags=39%, list=20%, signal=48%	NA	NA	No	Not significant
GO_MUSCLE_CONTRACTION	293	0.370664	1.33737	0.013285	0.268475	1	2331	tags=16%, list=15%, signal=19%	NA	NA	No	Not significant
KEGG_ALDOSTERONE_REGULATED_SODIUM_REABSORPTION	40	0.484836	1.33683	0.0911765	0.268541	1	673	tags=15%, list=4%, signal=16%	NA	NA	No	Not significant
REACTOME_NUCLEOSOME_ASSEMBLY	43	-0.398738	-1.20802	0.16369	0.269294	1	2017	tags=42%, list=13%, signal=48%	NA	NA	No	Not significant
GO_SODIUM_ION_TRANSMEMBRANE_TRANSPORTER_ACTIVITY	121	0.407777	1.33567	0.0347705	0.270406	1	2188	tags=20%, list=14%, signal=23%	NA	NA	No	Not significant
GO_PHOSPHATIDYLINOSITOL_3_PHOSPHATE_BINDING	35	0.494737	1.33475	0.0996885	0.2707	1	2930	tags=37%, list=19%, signal=46%	NA	NA	No	Not significant
GO_REGULATION_OF_PEPTIDYL_TYROSINE_PHOSPHORYLATION	220	-0.302887	-1.20697	0.0547264	0.270784	1	2385	tags=23%, list=16%, signal=27%	NA	NA	No	Not significant
GO_AMINOGLYCAN_METABOLIC_PROCESS	122	0.407282	1.33436	0.0397805	0.270948	1	3187	tags=30%, list=21%, signal=38%	NA	NA	No	Not significant
GO_POSITIVE_REGULATION_OF_AXONOGENESIS	81	0.427353	1.33488	0.0663781	0.270964	1	2900	tags=27%, list=19%, signal=33%	NA	NA	No	Not significant
GO_ORGANOPHOSPHATE_CATABOLIC_PROCESS	119	0.402081	1.33488	0.0572988	0.271492	1	1686	tags=19%, list=11%, signal=22%	NA	NA	No	Not significant
GO_HOMEOSTASIS_OF_NUMBER_OF_CELLS	223	-0.297872	-1.20606	0.084507	0.272041	1	2385	tags=22%, list=16%, signal=26%	NA	NA	No	Not significant
GO_NEGATIVE_REGULATION_OF_SMALL_GTPASE_MEDIATED_SIGNAL_TRANSDUCTION	51	0.460546	1.33299	0.0753846	0.272193	1	1227	tags=16%, list=8%, signal=17%	NA	NA	No	Not significant
GO_REGULATION_OF_NEURON_PROJECTION_DEVELOPMENT	449	0.360882	1.33272	0.00564334	0.272272	1	2981	tags=27%, list=20%, signal=32%	NA	NA	No	Not significant
GO_LONG_TERM_MEMORY	30	0.508073	1.33341	0.0857605	0.272382	1	1676	tags=23%, list=11%, signal=26%	NA	NA	No	Not significant
REACTOME_SIGNALING_BY_RECEPTOR_TYROSINE_KINASES	437	0.355633	1.33314	0.00569476	0.272422	1	2813	tags=24%, list=18%, signal=29%	NA	NA	No	Not significant
GO_POSITIVE_REGULATION_OF_REACTIVE_OXYGEN_SPECIES_METABOLIC_PROCESS	42	-0.390352	-1.20511	0.175792	0.272719	1	1429	tags=26%, list=9%, signal=29%	NA	NA	No	Not significant
GO_REGULATION_OF_NITRIC_OXIDE_SYNTHASE_ACTIVITY	40	-0.390647	-1.20538	0.178478	0.272865	1	3701	tags=35%, list=24%, signal=46%	NA	NA	No	Not significant
GO_HISTONE_DEACETYLASE_COMPLEX	65	-0.36244	-1.20519	0.126183	0.272883	1	2657	tags=35%, list=17%, signal=43%	NA	NA	No	Not significant
GO_ACTIN_FILAMENT_BUNDLE_ORGANIZATION	144	-0.319386	-1.20429	0.104839	0.27296	1	883	tags=13%, list=6%, signal=13%	NA	NA	No	Not significant
GO_RESPONSE_TO_BACTERIUM	447	-0.286043	-1.20456	0.0306122	0.273062	1	1530	tags=14%, list=10%, signal=15%	NA	NA	No	Not significant
GO_SIGNAL_TRANSDUCTION_INVOLVED_IN_CELL_CYCLE_CHECKPOINT	68	-0.359227	-1.20405	0.16263	0.273079	1	3289	tags=44%, list=22%, signal=56%	NA	NA	No	Not significant
GO_PROTEIN_LOCALIZATION_TO_MICROTUBULE_ORGANIZING_CENTER	30	-0.415346	-1.20387	0.183381	0.273103	1	3449	tags=40%, list=23%, signal=52%	NA	NA	No	Not significant
GO_POSITIVE_REGULATION_OF_SUPRAMOLECULAR_FIBER_ORGANIZATION	183	-0.306694	-1.20468	0.061674	0.273174	1	1118	tags=14%, list=7%, signal=15%	NA	NA	No	Not significant
GO_NUCLEOBASE_CONTAINING_COMPOUND_KINASE_ACTIVITY	41	-0.399297	-1.20431	0.171831	0.273215	1	1437	tags=24%, list=9%, signal=27%	NA	NA	No	Not significant
KEGG_COMPLEMENT_AND_COAGULATION_CASCADES	54	0.455268	1.33185	0.0763583	0.273617	1	1105	tags=15%, list=7%, signal=16%	NA	NA	No	Not significant
GO_NEGATIVE_REGULATION_OF_RESPONSE_TO_DNA_DAMAGE_STIMULUS	70	-0.352832	-1.20256	0.155556	0.274979	1	3701	tags=43%, list=24%, signal=56%	NA	NA	No	Not significant
GO_NEGATIVE_CHEMOTAXIS	41	0.477515	1.32907	0.0954479	0.275297	1	1526	tags=22%, list=10%, signal=24%	NA	NA	No	Not significant
GO_COLUMNAR_CUBOIDAL_EPITHELIAL_CELL_DIFFERENTIATION	91	0.418677	1.3293	0.0753138	0.275333	1	2326	tags=23%, list=15%, signal=27%	NA	NA	No	Not significant
GO_ERAD_PATHWAY	90	0.421108	1.32942	0.0616247	0.275637	1	2921	tags=29%, list=19%, signal=36%	NA	NA	No	Not significant
GO_T_CELL_MEDIATED_IMMUNITY	75	-0.346455	-1.20194	0.142361	0.275736	1	2122	tags=20%, list=14%, signal=23%	NA	NA	No	Not significant
GO_TORC1_SIGNALING	36	0.489733	1.32961	0.0909091	0.275763	1	2897	tags=39%, list=19%, signal=48%	NA	NA	No	Not significant
GO_CORTICAL_ACTIN_CYTOSKELETON	74	-0.350462	-1.20166	0.146341	0.275952	1	1522	tags=26%, list=10%, signal=28%	NA	NA	No	Not significant
GO_PURINE_CONTAINING_COMPOUND_CATABOLIC_PROCESS	43	0.471742	1.32967	0.0945122	0.276174	1	1287	tags=23%, list=8%, signal=25%	NA	NA	No	Not significant
GO_REGULATION_OF_CHONDROCYTE_DIFFERENTIATION	42	0.474629	1.33006	0.108661	0.276344	1	2346	tags=36%, list=15%, signal=42%	NA	NA	No	Not significant
GO_POSITIVE_REGULATION_OF_SECRETION	334	-0.287315	-1.20111	0.038961	0.276559	1	1253	tags=12%, list=8%, signal=13%	NA	NA	No	Not significant
GO_ASSOCIATIVE_LEARNING	63	0.443336	1.32972	0.0865103	0.2766	1	2142	tags=22%, list=14%, signal=26%	NA	NA	No	Not significant
HALLMARK_MITOTIC_SPINDLE	197	-0.303853	-1.20089	0.0574163	0.27661	1	2875	tags=35%, list=19%, signal=43%	NA	NA	No	Not significant
GO_VACUOLAR_LUMEN	141	0.400327	1.33016	0.0427236	0.276644	1	2584	tags=31%, list=17%, signal=37%	NA	NA	No	Not significant
GO_REGULATION_OF_PROTEIN_LOCALIZATION_TO_PLASMA_MEMBRANE	84	0.425488	1.32768	0.0573529	0.277735	1	2379	tags=25%, list=16%, signal=29%	NA	NA	No	Not significant
GO_ACTIN_FILAMENT_ORGANIZATION	355	-0.288685	-1.20003	0.0310078	0.277804	1	1066	tags=13%, list=7%, signal=13%	NA	NA	No	Not significant
GO_NEGATIVE_REGULATION_OF_CELLULAR_PROTEIN_LOCALIZATION	98	0.423139	1.32691	0.0729614	0.278799	1	2560	tags=33%, list=17%, signal=39%	NA	NA	No	Not significant
GO_HOMOLOGOUS_CHROMOSOME_SEGREGATION	43	-0.388639	-1.19907	0.206704	0.279179	1	3823	tags=40%, list=25%, signal=53%	NA	NA	No	Not significant
GO_CELL_CELL_ADHESION_VIA_PLASMA_MEMBRANE_ADHESION_MOLECULES	202	0.377975	1.32649	0.0215463	0.279191	1	2768	tags=23%, list=18%, signal=28%	NA	NA	No	Not significant
REACTOME_METABOLISM_OF_NUCLEOTIDES	95	-0.337133	-1.1987	0.164336	0.279279	1	3328	tags=37%, list=22%, signal=47%	NA	NA	No	Not significant
GO_NEGATIVE_REGULATION_OF_MULTI_ORGANISM_PROCESS	135	-0.320929	-1.19882	0.0923695	0.279332	1	1954	tags=21%, list=13%, signal=24%	NA	NA	No	Not significant
GO_POSITIVE_REGULATION_OF_CALCIUM_ION_TRANSMEMBRANE_TRANSPORT	59	-0.363947	-1.19766	0.140625	0.279501	1	672	tags=8%, list=4%, signal=9%	NA	NA	No	Not significant
GO_REGULATION_OF_HEMATOPOIETIC_PROGENITOR_CELL_DIFFERENTIATION	77	-0.350356	-1.19778	0.147541	0.279601	1	4266	tags=55%, list=28%, signal=75%	NA	NA	No	Not significant
REACTOME_NEDDYLATION	217	-0.301983	-1.19812	0.0652174	0.27967	1	3841	tags=34%, list=25%, signal=45%	NA	NA	No	Not significant
GO_REGULATION_OF_VIRAL_GENOME_REPLICATION	75	-0.351436	-1.19789	0.143333	0.279732	1	1917	tags=21%, list=13%, signal=24%	NA	NA	No	Not significant
KEGG_RENAL_CELL_CARCINOMA	68	-0.35363	-1.19814	0.15	0.279936	1	3167	tags=32%, list=21%, signal=41%	NA	NA	No	Not significant
GO_TOLL_LIKE_RECEPTOR_SIGNALING_PATHWAY	126	-0.322684	-1.19672	0.0962963	0.280197	1	1881	tags=17%, list=12%, signal=19%	NA	NA	No	Not significant
KEGG_B_CELL_RECEPTOR_SIGNALING_PATHWAY	69	-0.349889	-1.19707	0.154574	0.2802	1	2839	tags=30%, list=19%, signal=37%	NA	NA	No	Not significant
GO_NUCLEOSIDE_TRIPHOSPHATE_BIOSYNTHETIC_PROCESS	51	-0.377457	-1.19682	0.174847	0.280311	1	1164	tags=18%, list=8%, signal=19%	NA	NA	No	Not significant
GO_POSITIVE_REGULATION_OF_LYMPHOCYTE_MEDIATED_IMMUNITY	78	-0.34312	-1.19635	0.148789	0.280569	1	1471	tags=17%, list=10%, signal=18%	NA	NA	No	Not significant
GO_SODIUM_CHANNEL_ACTIVITY	35	0.492331	1.3254	0.109204	0.280982	1	2131	tags=23%, list=14%, signal=27%	NA	NA	No	Not significant
GO_POSITIVE_REGULATION_OF_RNA_METABOLIC_PROCESS	63	-0.35798	-1.1954	0.163522	0.281902	1	2091	tags=30%, list=14%, signal=35%	NA	NA	No	Not significant
GO_T_CELL_CYTOKINE_PRODUCTION	34	-0.409828	-1.19512	0.174731	0.282102	1	946	tags=12%, list=6%, signal=13%	NA	NA	No	Not significant
PID_IL1_PATHWAY	33	-0.415008	-1.19382	0.181818	0.283947	1	1009	tags=15%, list=7%, signal=16%	NA	NA	No	Not significant
GO_REGULATION_OF_PLASMA_LIPOPROTEIN_PARTICLE_LEVELS	78	0.423937	1.32334	0.0587393	0.2843	1	1800	tags=23%, list=12%, signal=26%	NA	NA	No	Not significant
GO_FOREBRAIN_DEVELOPMENT	309	0.36879	1.32345	0.0189125	0.284594	1	2484	tags=21%, list=16%, signal=25%	NA	NA	No	Not significant
GO_REGULATION_OF_TELOMERASE_ACTIVITY	46	-0.379697	-1.19303	0.184524	0.285012	1	2670	tags=46%, list=17%, signal=55%	NA	NA	No	Not significant
GO_INTRINSIC_APOPTOTIC_SIGNALING_PATHWAY_BY_P53_CLASS_MEDIATOR	73	-0.353633	-1.19244	0.133779	0.285472	1	1505	tags=18%, list=10%, signal=20%	NA	NA	No	Not significant
GO_SOLUTE_SODIUM_SYMPORTER_ACTIVITY	55	0.449715	1.32127	0.091047	0.2856	1	1933	tags=18%, list=13%, signal=21%	NA	NA	No	Not significant
GO_POSITIVE_REGULATION_OF_RESPONSE_TO_DNA_DAMAGE_STIMULUS	84	-0.343641	-1.19254	0.151203	0.285603	1	3829	tags=39%, list=25%, signal=52%	NA	NA	No	Not significant
REACTOME_PEROXISOMAL_PROTEIN_IMPORT	58	0.437721	1.32146	0.077961	0.28574	1	2087	tags=28%, list=14%, signal=32%	NA	NA	No	Not significant
GO_FATTY_ACID_BIOSYNTHETIC_PROCESS	123	0.396558	1.32238	0.0499325	0.285909	1	2370	tags=23%, list=16%, signal=27%	NA	NA	No	Not significant
GO_RESPONSE_TO_AMINO_ACID	104	0.408874	1.32158	0.0563187	0.286025	1	2897	tags=29%, list=19%, signal=35%	NA	NA	No	Not significant
REACTOME_CYTOSOLIC_SENSORS_OF_PATHOGEN_ASSOCIATED_DNA	62	-0.358705	-1.19188	0.156342	0.286168	1	2580	tags=31%, list=17%, signal=37%	NA	NA	No	Not significant
GO_POSITIVE_REGULATION_OF_PATHWAY_RESTRICTED_SMAD_PROTEIN_PHOSPHORYLATION	37	0.484082	1.32198	0.116942	0.286215	1	1348	tags=16%, list=9%, signal=18%	NA	NA	No	Not significant
GO_FEMALE_SEX_DIFFERENTIATION	108	0.405083	1.32172	0.0577465	0.286235	1	1971	tags=18%, list=13%, signal=20%	NA	NA	No	Not significant
GO_IMMUNOLOGICAL_SYNAPSE	32	-0.408481	-1.19146	0.202667	0.286605	1	2706	tags=31%, list=18%, signal=38%	NA	NA	No	Not significant
GO_POSITIVE_REGULATION_OF_CELLULAR_PROTEIN_LOCALIZATION	293	-0.291241	-1.19064	0.0540541	0.287727	1	2766	tags=26%, list=18%, signal=31%	NA	NA	No	Not significant
REACTOME_RUNX1_REGULATES_TRANSCRIPTION_OF_GENES_INVOLVED_IN_DIFFERENTIATION_OF_HSCS	85	-0.33802	-1.19034	0.143836	0.287898	1	4266	tags=55%, list=28%, signal=76%	NA	NA	No	Not significant
GO_SOLUTE_CATION_SYMPORTER_ACTIVITY	84	0.415838	1.3196	0.0789845	0.288695	1	3450	tags=27%, list=23%, signal=35%	NA	NA	No	Not significant
GO_REGULATION_OF_EPITHELIAL_CELL_APOPTOTIC_PROCESS	64	0.440789	1.31757	0.0765697	0.290388	1	2749	tags=31%, list=18%, signal=38%	NA	NA	No	Not significant
GO_OSTEOBLAST_DIFFERENTIATION	184	0.379065	1.31778	0.0269231	0.290469	1	2399	tags=23%, list=16%, signal=27%	NA	NA	No	Not significant
GO_INSULIN_LIKE_GROWTH_FACTOR_RECEPTOR_SIGNALING_PATHWAY	32	0.500082	1.31824	0.102326	0.290529	1	1282	tags=22%, list=8%, signal=24%	NA	NA	No	Not significant
GO_POSITIVE_REGULATION_OF_NUCLEOCYTOPLASMIC_TRANSPORT	56	-0.366016	-1.18856	0.170659	0.290656	1	3025	tags=39%, list=20%, signal=49%	NA	NA	No	Not significant
GO_CELLULAR_RESPONSE_TO_EXTERNAL_STIMULUS	305	0.367077	1.31838	0.0165289	0.290758	1	2979	tags=26%, list=20%, signal=32%	NA	NA	No	Not significant
GO_HINDBRAIN_MORPHOGENESIS	37	0.475092	1.3178	0.107981	0.290961	1	2346	tags=22%, list=15%, signal=25%	NA	NA	No	Not significant
GO_REGULATION_OF_LYMPHOCYTE_DIFFERENTIATION	146	-0.314168	-1.18806	0.0875	0.291258	1	2373	tags=23%, list=16%, signal=27%	NA	NA	No	Not significant
GO_REGULATION_OF_REPRODUCTIVE_PROCESS	126	0.396868	1.31625	0.0591398	0.29153	1	949	tags=11%, list=6%, signal=12%	NA	NA	No	Not significant
GO_BRANCHING_MORPHOGENESIS_OF_AN_EPITHELIAL_TUBE	126	0.396147	1.3165	0.0593668	0.291536	1	2016	tags=21%, list=13%, signal=24%	NA	NA	No	Not significant
GO_POSITIVE_REGULATION_OF_SUBSTRATE_ADHESION_DEPENDENT_CELL_SPREADING	32	-0.398582	-1.18772	0.205056	0.291597	1	2072	tags=25%, list=14%, signal=29%	NA	NA	No	Not significant
GO_POSITIVE_REGULATION_OF_PEPTIDE_HORMONE_SECRETION	73	0.431029	1.31598	0.066092	0.291622	1	953	tags=14%, list=6%, signal=15%	NA	NA	No	Not significant
GO_NEGATIVE_REGULATION_OF_APOPTOTIC_SIGNALING_PATHWAY	203	-0.298501	-1.18734	0.0643564	0.291633	1	2373	tags=28%, list=16%, signal=33%	NA	NA	No	Not significant
GO_RNA_HELICASE_ACTIVITY	46	-0.375005	-1.1875	0.158385	0.291643	1	3471	tags=35%, list=23%, signal=45%	NA	NA	No	Not significant
REACTOME_PLATELET_ACTIVATION_SIGNALING_AND_AGGREGATION	236	0.369582	1.31659	0.019802	0.291911	1	2481	tags=21%, list=16%, signal=25%	NA	NA	No	Not significant
GO_POSITIVE_REGULATION_OF_NIK_NF_KAPPAB_SIGNALING	66	-0.363337	-1.18633	0.183544	0.292879	1	1856	tags=23%, list=12%, signal=26%	NA	NA	No	Not significant
GO_TYPE_I_INTERFERON_PRODUCTION	116	-0.325612	-1.18648	0.108527	0.292919	1	2615	tags=26%, list=17%, signal=31%	NA	NA	No	Not significant
GO_REGULATION_OF_MUSCLE_CONTRACTION	135	0.394906	1.31476	0.0526316	0.293282	1	1319	tags=11%, list=9%, signal=12%	NA	NA	No	Not significant
GO_SENSORY_ORGAN_DEVELOPMENT	447	0.354855	1.31498	0.0112486	0.293339	1	2399	tags=18%, list=16%, signal=20%	NA	NA	No	Not significant
GO_POSITIVE_REGULATION_OF_CARBOHYDRATE_METABOLIC_PROCESS	54	0.445722	1.31368	0.0861813	0.29348	1	1075	tags=20%, list=7%, signal=22%	NA	NA	No	Not significant
REACTOME_METABOLISM_OF_FAT_SOLUBLE_VITAMINS	36	0.474682	1.31318	0.0995261	0.293574	1	2268	tags=31%, list=15%, signal=36%	NA	NA	No	Not significant
GO_PIGMENTATION	81	0.421424	1.31388	0.0687679	0.293593	1	799	tags=14%, list=5%, signal=14%	NA	NA	No	Not significant
GO_NEUROTROPHIN_SIGNALING_PATHWAY	35	0.481589	1.31402	0.1125	0.293845	1	2602	tags=34%, list=17%, signal=41%	NA	NA	No	Not significant
REACTOME_MUSCLE_CONTRACTION	174	0.378818	1.31423	0.0325945	0.293879	1	2678	tags=18%, list=18%, signal=22%	NA	NA	No	Not significant
GO_WNT_SIGNALING_PATHWAY_CALCIUM_MODULATING_PATHWAY	34	0.483577	1.31324	0.118671	0.293962	1	2249	tags=32%, list=15%, signal=38%	NA	NA	No	Not significant
GO_NEGATIVE_REGULATION_OF_AXON_EXTENSION	41	0.471605	1.31271	0.0972644	0.294011	1	1197	tags=22%, list=8%, signal=24%	NA	NA	No	Not significant
GO_SECONDARY_METABOLIC_PROCESS	48	0.455202	1.31234	0.105581	0.294265	1	1167	tags=17%, list=8%, signal=18%	NA	NA	No	Not significant
REACTOME_RMTS_METHYLATE_HISTONE_ARGININES	45	-0.384653	-1.18479	0.210682	0.295022	1	3890	tags=44%, list=25%, signal=59%	NA	NA	No	Not significant
REACTOME_ONCOGENE_INDUCED_SENESCENCE	32	-0.407818	-1.18497	0.214092	0.295025	1	1861	tags=28%, list=12%, signal=32%	NA	NA	No	Not significant
HALLMARK_PI3K_AKT_MTOR_SIGNALING	102	-0.328137	-1.18385	0.143396	0.295095	1	2822	tags=32%, list=18%, signal=39%	NA	NA	No	Not significant
GO_ACID_SECRETION	94	-0.331518	-1.18345	0.121107	0.295163	1	760	tags=12%, list=5%, signal=12%	NA	NA	No	Not significant
GO_ORGANELLE_ENVELOPE_LUMEN	83	-0.33611	-1.18309	0.133106	0.2952	1	1320	tags=18%, list=9%, signal=20%	NA	NA	No	Not significant
REACTOME_SIGNALING_BY_FGFR2	66	-0.348948	-1.18355	0.164596	0.295301	1	3230	tags=38%, list=21%, signal=48%	NA	NA	No	Not significant
GO_PROGRAMMED_NECROTIC_CELL_DEATH	39	-0.392168	-1.18318	0.221951	0.295338	1	1918	tags=23%, list=13%, signal=26%	NA	NA	No	Not significant
GO_PROTEIN_LOCALIZATION_TO_NUCLEUS	217	-0.296309	-1.18424	0.044335	0.295343	1	3025	tags=34%, list=20%, signal=42%	NA	NA	No	Not significant
GO_REGULATION_OF_PRODUCTION_OF_MOLECULAR_MEDIATOR_OF_IMMUNE_RESPONSE	115	-0.321367	-1.18389	0.137778	0.295345	1	1688	tags=17%, list=11%, signal=19%	NA	NA	No	Not significant
GO_REGULATION_OF_ACTIN_FILAMENT_ORGANIZATION	228	-0.295359	-1.18279	0.0643564	0.295442	1	1066	tags=14%, list=7%, signal=14%	NA	NA	No	Not significant
GO_INTESTINAL_ABSORPTION	32	-0.401697	-1.18435	0.2	0.295461	1	1152	tags=9%, list=8%, signal=10%	NA	NA	No	Not significant
GO_CELL_SUBSTRATE_JUNCTION	385	-0.284104	-1.18397	0.0310078	0.295508	1	2095	tags=24%, list=14%, signal=27%	NA	NA	No	Not significant
GO_MONOVALENT_INORGANIC_CATION_TRANSPORT	421	0.352938	1.31127	0.00226757	0.295528	1	1880	tags=15%, list=12%, signal=17%	NA	NA	No	Not significant
GO_GLUCAN_METABOLIC_PROCESS	62	0.432689	1.31144	0.0837004	0.29572	1	2665	tags=34%, list=17%, signal=41%	NA	NA	No	Not significant
GO_METALLOEXOPEPTIDASE_ACTIVITY	49	0.450871	1.31064	0.100154	0.296417	1	2681	tags=22%, list=18%, signal=27%	NA	NA	No	Not significant
PID_INTEGRIN_A4B1_PATHWAY	31	-0.40217	-1.182	0.211082	0.296538	1	315	tags=13%, list=2%, signal=13%	NA	NA	No	Not significant
GO_STEROID_HORMONE_MEDIATED_SIGNALING_PATHWAY	159	0.381856	1.30955	0.0485934	0.296729	1	3142	tags=30%, list=21%, signal=37%	NA	NA	No	Not significant
GO_CHOLESTEROL_EFFLUX	38	0.474466	1.30976	0.106858	0.296831	1	3000	tags=37%, list=20%, signal=46%	NA	NA	No	Not significant
GO_MEMORY	97	0.406746	1.31022	0.0756534	0.296888	1	2419	tags=25%, list=16%, signal=29%	NA	NA	No	Not significant
GO_NEUROMUSCULAR_JUNCTION	72	0.432538	1.30978	0.0789474	0.297326	1	2819	tags=31%, list=18%, signal=37%	NA	NA	No	Not significant
REACTOME_TRANSLOCATION_OF_SLC2A4_GLUT4_TO_THE_PLASMA_MEMBRANE	64	-0.351635	-1.18117	0.169591	0.297706	1	1997	tags=25%, list=13%, signal=29%	NA	NA	No	Not significant
GO_MITOCHONDRIAL_MEMBRANE_ORGANIZATION	104	-0.323065	-1.18038	0.11194	0.297906	1	2077	tags=23%, list=14%, signal=27%	NA	NA	No	Not significant
PID_REG_GR_PATHWAY	75	-0.347462	-1.18001	0.153094	0.29796	1	1908	tags=17%, list=12%, signal=20%	NA	NA	No	Not significant
GO_CYTOKINE_PRODUCTION_INVOLVED_IN_IMMUNE_RESPONSE	86	-0.335749	-1.18017	0.15894	0.297976	1	997	tags=14%, list=7%, signal=15%	NA	NA	No	Not significant
GO_MORPHOGENESIS_OF_A_BRANCHING_STRUCTURE	165	0.387347	1.30846	0.0484293	0.298029	1	2016	tags=24%, list=13%, signal=28%	NA	NA	No	Not significant
GO_T_CELL_DIFFERENTIATION_INVOLVED_IN_IMMUNE_RESPONSE	59	-0.359118	-1.18047	0.181818	0.298059	1	1141	tags=15%, list=7%, signal=16%	NA	NA	No	Not significant
GO_DETECTION_OF_ABIOTIC_STIMULUS	105	0.40275	1.3086	0.0584046	0.298256	1	2597	tags=21%, list=17%, signal=25%	NA	NA	No	Not significant
GO_SULFUR_COMPOUND_TRANSPORT	40	0.467286	1.30603	0.112179	0.298272	1	2228	tags=33%, list=15%, signal=38%	NA	NA	No	Not significant
GO_SMOOTH_MUSCLE_CELL_DIFFERENTIATION	52	-0.361268	-1.18052	0.181556	0.298287	1	505	tags=8%, list=3%, signal=8%	NA	NA	No	Not significant
GO_REGULATION_OF_MITOCHONDRIAL_MEMBRANE_POTENTIAL	62	-0.354283	-1.18068	0.163265	0.298306	1	1429	tags=23%, list=9%, signal=25%	NA	NA	No	Not significant
GO_NEGATIVE_REGULATION_OF_ACTIN_FILAMENT_POLYMERIZATION	49	-0.378611	-1.17935	0.190202	0.298496	1	1470	tags=22%, list=10%, signal=25%	NA	NA	No	Not significant
GO_POSITIVE_REGULATION_OF_LEUKOCYTE_MIGRATION	107	-0.321281	-1.17953	0.121864	0.298496	1	2385	tags=25%, list=16%, signal=30%	NA	NA	No	Not significant
GO_REGULATION_OF_CARDIOCYTE_DIFFERENTIATION	40	0.466574	1.30748	0.118211	0.298657	1	1959	tags=28%, list=13%, signal=31%	NA	NA	No	Not significant
GO_ARTERY_MORPHOGENESIS	58	0.43832	1.30632	0.103858	0.298665	1	1301	tags=21%, list=9%, signal=23%	NA	NA	No	Not significant
GO_MUSCLE_SYSTEM_PROCESS	371	0.359183	1.30654	0.0105018	0.298672	1	2358	tags=18%, list=15%, signal=20%	NA	NA	No	Not significant
GO_NEGATIVE_REGULATION_OF_CELL_MATRIX_ADHESION	35	0.482499	1.30606	0.113965	0.298712	1	2019	tags=40%, list=13%, signal=46%	NA	NA	No	Not significant
GO_PHENOL_CONTAINING_COMPOUND_METABOLIC_PROCESS	45	0.460854	1.30668	0.0989011	0.298855	1	1189	tags=18%, list=8%, signal=19%	NA	NA	No	Not significant
GO_ADENYLATE_CYCLASE_INHIBITING_G_PROTEIN_COUPLED_RECEPTOR_SIGNALING_PATHWAY	61	0.439308	1.30785	0.0815138	0.298888	1	1304	tags=10%, list=9%, signal=11%	NA	NA	No	Not significant
GO_ORGANIC_ACID_TRANSPORT	272	0.366143	1.3076	0.0237812	0.298911	1	2761	tags=28%, list=18%, signal=33%	NA	NA	No	Not significant
KEGG_SYSTEMIC_LUPUS_ERYTHEMATOSUS	61	0.439833	1.30712	0.0915805	0.298935	1	1955	tags=15%, list=13%, signal=17%	NA	NA	No	Not significant
GO_NEURON_PROJECTION_EXTENSION	153	0.383596	1.30682	0.0545213	0.299052	1	3074	tags=29%, list=20%, signal=36%	NA	NA	No	Not significant
REACTOME_G_PROTEIN_BETA:GAMMA_SIGNALLING	30	-0.405585	-1.17822	0.211488	0.300139	1	2288	tags=20%, list=15%, signal=23%	NA	NA	No	Not significant
GO_SYNAPSE_ORGANIZATION	342	0.357473	1.30476	0.0213523	0.300558	1	2632	tags=23%, list=17%, signal=27%	NA	NA	No	Not significant
GO_DICARBOXYLIC_ACID_METABOLIC_PROCESS	54	0.445511	1.30329	0.0888208	0.301168	1	1349	tags=15%, list=9%, signal=16%	NA	NA	No	Not significant
GO_PLATELET_DEGRANULATION	114	0.4011	1.30362	0.0643836	0.301493	1	2444	tags=27%, list=16%, signal=32%	NA	NA	No	Not significant
GO_A_BAND	34	0.480919	1.30406	0.117089	0.301578	1	2038	tags=26%, list=13%, signal=30%	NA	NA	No	Not significant
GO_REGULATION_OF_INTRINSIC_APOPTOTIC_SIGNALING_PATHWAY	145	-0.316834	-1.17726	0.149798	0.301616	1	1924	tags=24%, list=13%, signal=27%	NA	NA	No	Not significant
GO_NEGATIVE_REGULATION_OF_GTPASE_ACTIVITY	44	0.46472	1.30377	0.105882	0.301676	1	2147	tags=23%, list=14%, signal=26%	NA	NA	No	Not significant
GO_PERIKARYON	111	0.401121	1.30329	0.0860656	0.301686	1	1841	tags=19%, list=12%, signal=21%	NA	NA	No	Not significant
GO_PHOSPHOLIPID_BINDING	375	0.359733	1.30274	0.0138568	0.301822	1	2024	tags=18%, list=13%, signal=21%	NA	NA	No	Not significant
REACTOME_RNA_POLYMERASE_I_TRANSCRIPTION	70	-0.350542	-1.17646	0.170418	0.302748	1	2780	tags=39%, list=18%, signal=47%	NA	NA	No	Not significant
REACTOME_DETOXIFICATION_OF_REACTIVE_OXYGEN_SPECIES	35	-0.39078	-1.17612	0.198413	0.3028	1	1984	tags=29%, list=13%, signal=33%	NA	NA	No	Not significant
GO_VESICLE_CYTOSKELETAL_TRAFFICKING	44	0.455104	1.30186	0.110599	0.302805	1	3914	tags=45%, list=26%, signal=61%	NA	NA	No	Not significant
GO_CYTOKINE_SECRETION	166	-0.305889	-1.1762	0.109312	0.302959	1	1324	tags=15%, list=9%, signal=16%	NA	NA	No	Not significant
KEGG_SNARE_INTERACTIONS_IN_VESICULAR_TRANSPORT	35	0.484253	1.30195	0.127132	0.303106	1	3399	tags=37%, list=22%, signal=48%	NA	NA	No	Not significant
GO_SENSORY_ORGAN_MORPHOGENESIS	211	0.374426	1.30121	0.0333745	0.303246	1	2937	tags=22%, list=19%, signal=27%	NA	NA	No	Not significant
PID_AVB3_OPN_PATHWAY	31	-0.405382	-1.17526	0.211082	0.303487	1	1120	tags=23%, list=7%, signal=24%	NA	NA	No	Not significant
GO_NATURAL_KILLER_CELL_MEDIATED_IMMUNITY	41	-0.379792	-1.17542	0.201807	0.303495	1	1290	tags=20%, list=8%, signal=21%	NA	NA	No	Not significant
GO_REGULATION_OF_DENDRITIC_SPINE_DEVELOPMENT	66	0.430171	1.30131	0.089153	0.303568	1	2676	tags=26%, list=18%, signal=31%	NA	NA	No	Not significant
GO_POSITIVE_REGULATION_OF_MACROAUTOPHAGY	65	0.432293	1.3006	0.10241	0.303601	1	2749	tags=31%, list=18%, signal=37%	NA	NA	No	Not significant
GO_REGULATION_OF_CALCIUM_ION_TRANSMEMBRANE_TRANSPORT	119	-0.320384	-1.175	0.163636	0.303644	1	821	tags=10%, list=5%, signal=11%	NA	NA	No	Not significant
GO_MICROTUBULE_ASSOCIATED_COMPLEX	133	-0.30993	-1.17546	0.121673	0.303736	1	2326	tags=26%, list=15%, signal=30%	NA	NA	No	Not significant
GO_ADHERENS_JUNCTION_ORGANIZATION	133	0.396612	1.30074	0.0492676	0.303815	1	2019	tags=23%, list=13%, signal=27%	NA	NA	No	Not significant
GO_NEURON_RECOGNITION	41	0.468446	1.30004	0.111987	0.30434	1	1150	tags=17%, list=8%, signal=18%	NA	NA	No	Not significant
GO_SWI_SNF_SUPERFAMILY_TYPE_COMPLEX	66	-0.346494	-1.17403	0.169096	0.304815	1	3847	tags=39%, list=25%, signal=52%	NA	NA	No	Not significant
PID_AJDISS_2PATHWAY	47	-0.374445	-1.17408	0.191781	0.305042	1	851	tags=13%, list=6%, signal=13%	NA	NA	No	Not significant
GO_NEURAL_CREST_CELL_MIGRATION	47	0.454466	1.29919	0.100601	0.305652	1	3904	tags=40%, list=26%, signal=54%	NA	NA	No	Not significant
GO_REGULATION_OF_CELLULAR_AMINO_ACID_METABOLIC_PROCESS	55	-0.365946	-1.17335	0.169096	0.305805	1	4316	tags=65%, list=28%, signal=91%	NA	NA	No	Not significant
PID_P75_NTR_PATHWAY	61	-0.347593	-1.17271	0.179245	0.306636	1	1259	tags=18%, list=8%, signal=20%	NA	NA	No	Not significant
GO_POSITIVE_REGULATION_OF_MITOTIC_NUCLEAR_DIVISION	50	-0.367786	-1.17234	0.178977	0.307007	1	2168	tags=32%, list=14%, signal=37%	NA	NA	No	Not significant
GO_POSITIVE_REGULATION_OF_HORMONE_SECRETION	97	0.40922	1.29693	0.0885201	0.307133	1	953	tags=12%, list=6%, signal=13%	NA	NA	No	Not significant
GO_NEGATIVE_REGULATION_OF_MUSCLE_CELL_DIFFERENTIATION	43	0.45698	1.29805	0.100159	0.30721	1	2331	tags=26%, list=15%, signal=30%	NA	NA	No	Not significant
GO_PROTEIN_K63_LINKED_DEUBIQUITINATION	30	0.488219	1.29637	0.13128	0.307348	1	2631	tags=37%, list=17%, signal=44%	NA	NA	No	Not significant
GO_REGULATION_OF_RAS_PROTEIN_SIGNAL_TRANSDUCTION	222	0.370029	1.29753	0.0433705	0.307354	1	1647	tags=17%, list=11%, signal=19%	NA	NA	No	Not significant
GO_RAS_GUANYL_NUCLEOTIDE_EXCHANGE_FACTOR_ACTIVITY	131	0.390197	1.29702	0.0612517	0.307426	1	3089	tags=31%, list=20%, signal=39%	NA	NA	No	Not significant
GO_SEMAPHORIN_PLEXIN_SIGNALING_PATHWAY	39	0.46726	1.29819	0.103774	0.307459	1	1959	tags=28%, list=13%, signal=32%	NA	NA	No	Not significant
KEGG_EPITHELIAL_CELL_SIGNALING_IN_HELICOBACTER_PYLORI_INFECTION	64	0.427462	1.29765	0.108309	0.307559	1	1511	tags=20%, list=10%, signal=22%	NA	NA	No	Not significant
GO_PLATELET_DERIVED_GROWTH_FACTOR_RECEPTOR_SIGNALING_PATHWAY	55	0.444282	1.29714	0.114875	0.307688	1	2281	tags=27%, list=15%, signal=32%	NA	NA	No	Not significant
REACTOME_THROMBIN_SIGNALLING_THROUGH_PROTEINASE_ACTIVATED_RECEPTORS_PARS	30	-0.409993	-1.17176	0.196766	0.307795	1	300	tags=7%, list=2%, signal=7%	NA	NA	No	Not significant
GO_RESPONSE_TO_ZINC_ION	39	0.46701	1.29637	0.116352	0.307863	1	2837	tags=28%, list=19%, signal=35%	NA	NA	No	Not significant
GO_POSITIVE_REGULATION_OF_BONE_MINERALIZATION	33	0.486644	1.29547	0.143307	0.308263	1	1582	tags=24%, list=10%, signal=27%	NA	NA	No	Not significant
GO_DEVELOPMENT_OF_PRIMARY_SEXUAL_CHARACTERISTICS	191	0.372578	1.29554	0.0433705	0.308635	1	1806	tags=16%, list=12%, signal=18%	NA	NA	No	Not significant
HALLMARK_XENOBIOTIC_METABOLISM	172	0.38276	1.29481	0.0478088	0.308688	1	3090	tags=32%, list=20%, signal=40%	NA	NA	No	Not significant
KEGG_ABC_TRANSPORTERS	40	0.465849	1.29456	0.122024	0.308747	1	2982	tags=35%, list=20%, signal=43%	NA	NA	No	Not significant
GO_AMEBOIDAL_TYPE_CELL_MIGRATION	341	0.357233	1.29494	0.0254925	0.308949	1	2103	tags=19%, list=14%, signal=21%	NA	NA	No	Not significant
GO_POSITIVE_REGULATION_OF_CELL_CYCLE_PROCESS	254	-0.29407	-1.1707	0.0904523	0.309135	1	3289	tags=33%, list=22%, signal=42%	NA	NA	No	Not significant
GO_POSITIVE_REGULATION_OF_B_CELL_MEDIATED_IMMUNITY	31	-0.410232	-1.17081	0.220386	0.309224	1	1326	tags=19%, list=9%, signal=21%	NA	NA	No	Not significant
GO_CARDIAC_CHAMBER_DEVELOPMENT	146	0.3884	1.2941	0.0616438	0.309291	1	1959	tags=18%, list=13%, signal=21%	NA	NA	No	Not significant
GO_NEGATIVE_REGULATION_OF_PROTEIN_COMPLEX_ASSEMBLY	114	-0.317643	-1.17003	0.136531	0.309486	1	1470	tags=20%, list=10%, signal=22%	NA	NA	No	Not significant
GO_ACTIN_FILAMENT	92	-0.335245	-1.17032	0.148867	0.309544	1	934	tags=13%, list=6%, signal=14%	NA	NA	No	Not significant
GO_REGULATION_OF_B_CELL_MEDIATED_IMMUNITY	43	-0.385433	-1.17009	0.188623	0.309676	1	1530	tags=23%, list=10%, signal=26%	NA	NA	No	Not significant
GO_REGULATION_OF_GENERATION_OF_PRECURSOR_METABOLITES_AND_ENERGY	130	0.390554	1.29349	0.0585831	0.310112	1	1560	tags=18%, list=10%, signal=20%	NA	NA	No	Not significant
GO_INTRINSIC_COMPONENT_OF_PRESYNAPTIC_MEMBRANE	61	0.430858	1.29277	0.105341	0.311226	1	2106	tags=23%, list=14%, signal=27%	NA	NA	No	Not significant
REACTOME_TRANSPORT_OF_BILE_SALTS_AND_ORGANIC_ACIDS_METAL_IONS_AND_AMINE_COMPOUNDS	68	0.430409	1.2924	0.0928882	0.311547	1	2771	tags=28%, list=18%, signal=34%	NA	NA	No	Not significant
GO_HEART_MORPHOGENESIS	219	0.372885	1.29188	0.0359897	0.31168	1	2016	tags=18%, list=13%, signal=21%	NA	NA	No	Not significant
GO_PHOSPHATIDYLINOSITOL_METABOLIC_PROCESS	93	0.411185	1.29211	0.0648276	0.311713	1	2997	tags=32%, list=20%, signal=40%	NA	NA	No	Not significant
GO_REGULATION_OF_DNA_RECOMBINATION	86	-0.332384	-1.16611	0.152249	0.313029	1	3075	tags=35%, list=20%, signal=43%	NA	NA	No	Not significant
GO_CHROMATIN_ASSEMBLY	107	-0.328127	-1.16783	0.153846	0.31318	1	2147	tags=32%, list=14%, signal=37%	NA	NA	No	Not significant
GO_ANOIKIS	30	0.488607	1.29099	0.138315	0.313187	1	342	tags=13%, list=2%, signal=14%	NA	NA	No	Not significant
GO_RHO_GTPASE_BINDING	166	-0.304578	-1.16586	0.100806	0.313205	1	1307	tags=15%, list=9%, signal=16%	NA	NA	No	Not significant
GO_NEGATIVE_REGULATION_OF_HEMOPOIESIS	116	-0.31837	-1.16746	0.145985	0.313233	1	2146	tags=18%, list=14%, signal=21%	NA	NA	No	Not significant
GO_REGULATION_OF_CELL_PROJECTION_ASSEMBLY	158	-0.304011	-1.16614	0.113537	0.313248	1	897	tags=15%, list=6%, signal=16%	NA	NA	No	Not significant
GO_REGULATION_OF_MITOCHONDRIAL_MEMBRANE_PERMEABILITY_INVOLVED_IN_APOPTOTIC_PROCESS	56	-0.359423	-1.1671	0.210526	0.313261	1	2077	tags=27%, list=14%, signal=31%	NA	NA	No	Not significant
GO_REGULATION_OF_TOLL_LIKE_RECEPTOR_SIGNALING_PATHWAY	59	-0.350384	-1.16756	0.190332	0.313342	1	428	tags=8%, list=3%, signal=9%	NA	NA	No	Not significant
KEGG_HUNTINGTONS_DISEASE	149	-0.315715	-1.16718	0.125954	0.313421	1	2164	tags=18%, list=14%, signal=21%	NA	NA	No	Not significant
GO_MONOSACCHARIDE_BINDING	62	-0.356524	-1.16617	0.170968	0.313516	1	1822	tags=19%, list=12%, signal=22%	NA	NA	No	Not significant
GO_POSITIVE_REGULATION_OF_CYTOKINE_BIOSYNTHETIC_PROCESS	55	-0.363726	-1.16677	0.211765	0.313577	1	1009	tags=7%, list=7%, signal=8%	NA	NA	No	Not significant
GO_PEPTIDYL_PROLINE_MODIFICATION	45	-0.374792	-1.16659	0.202817	0.313636	1	2178	tags=31%, list=14%, signal=36%	NA	NA	No	Not significant
GO_ION_ANTIPORTER_ACTIVITY	50	-0.368133	-1.16622	0.202312	0.313726	1	1457	tags=24%, list=10%, signal=26%	NA	NA	No	Not significant
GO_NEGATIVE_REGULATION_OF_TOLL_LIKE_RECEPTOR_SIGNALING_PATHWAY	33	-0.391036	-1.16637	0.206633	0.313736	1	1617	tags=15%, list=11%, signal=17%	NA	NA	No	Not significant
PID_TCPTP_PATHWAY	41	0.462253	1.28989	0.120664	0.313744	1	1405	tags=17%, list=9%, signal=19%	NA	NA	No	Not significant
GO_POSITIVE_REGULATION_OF_TELOMERE_MAINTENANCE_VIA_TELOMERE_LENGTHENING	34	-0.390935	-1.16537	0.229692	0.313894	1	2847	tags=41%, list=19%, signal=51%	NA	NA	No	Not significant
GO_SODIUM_ION_TRANSMEMBRANE_TRANSPORT	115	0.392435	1.29004	0.0731035	0.313906	1	1839	tags=19%, list=12%, signal=22%	NA	NA	No	Not significant
GO_SYNAPTIC_MEMBRANE	351	0.35477	1.29013	0.0206659	0.314171	1	2226	tags=18%, list=15%, signal=20%	NA	NA	No	Not significant
GO_NEURON_CELLULAR_HOMEOSTASIS	33	-0.396145	-1.16507	0.229226	0.314181	1	1309	tags=18%, list=9%, signal=20%	NA	NA	No	Not significant
GO_POTASSIUM_CHANNEL_REGULATOR_ACTIVITY	42	0.466897	1.29017	0.113178	0.31462	1	3600	tags=33%, list=24%, signal=43%	NA	NA	No	Not significant
KEGG_P53_SIGNALING_PATHWAY	60	-0.356469	-1.16421	0.177326	0.315484	1	2173	tags=28%, list=14%, signal=33%	NA	NA	No	Not significant
GO_ENDOPLASMIC_RETICULUM_LUMEN	271	0.359466	1.28889	0.0354523	0.315611	1	2357	tags=19%, list=15%, signal=22%	NA	NA	No	Not significant
GO_TAU_PROTEIN_BINDING	45	-0.375754	-1.16347	0.22409	0.316238	1	705	tags=16%, list=5%, signal=16%	NA	NA	No	Not significant
PID_E2F_PATHWAY	69	-0.34557	-1.16351	0.185976	0.316489	1	3621	tags=54%, list=24%, signal=70%	NA	NA	No	Not significant
GO_LAMELLIPODIUM_ASSEMBLY	60	-0.359667	-1.16297	0.209302	0.316884	1	1307	tags=20%, list=9%, signal=22%	NA	NA	No	Not significant
REACTOME_GPVI_MEDIATED_ACTIVATION_CASCADE	33	-0.397039	-1.16251	0.230563	0.317453	1	851	tags=18%, list=6%, signal=19%	NA	NA	No	Not significant
GO_TOXIN_TRANSPORT	35	0.483692	1.28713	0.135484	0.317488	1	1285	tags=20%, list=8%, signal=22%	NA	NA	No	Not significant
GO_OXIDOREDUCTASE_ACTIVITY_ACTING_ON_CH_OH_GROUP_OF_DONORS	101	0.397993	1.28724	0.0844687	0.317749	1	2592	tags=28%, list=17%, signal=33%	NA	NA	No	Not significant
GO_CELLULAR_BIOGENIC_AMINE_METABOLIC_PROCESS	44	0.458497	1.28729	0.115385	0.31813	1	2582	tags=20%, list=17%, signal=25%	NA	NA	No	Not significant
GO_RESPONSE_TO_XENOBIOTIC_STIMULUS	218	0.369294	1.28738	0.0325407	0.318474	1	2355	tags=23%, list=15%, signal=27%	NA	NA	No	Not significant
KEGG_HEDGEHOG_SIGNALING_PATHWAY	46	0.457609	1.28567	0.111465	0.31921	1	2657	tags=30%, list=17%, signal=37%	NA	NA	No	Not significant
GO_POSITIVE_REGULATION_OF_KIDNEY_DEVELOPMENT	37	0.473728	1.28571	0.128776	0.31964	1	1956	tags=32%, list=13%, signal=37%	NA	NA	No	Not significant
GO_MUSCLE_ORGAN_DEVELOPMENT	330	0.354884	1.28593	0.0197674	0.319681	1	1848	tags=16%, list=12%, signal=18%	NA	NA	No	Not significant
GO_POSITIVE_REGULATION_OF_NITRIC_OXIDE_BIOSYNTHETIC_PROCESS	35	0.480309	1.28526	0.127186	0.319685	1	1800	tags=29%, list=12%, signal=32%	NA	NA	No	Not significant
GO_MUSCLE_TISSUE_DEVELOPMENT	325	0.353699	1.28438	0.030012	0.32066	1	1625	tags=16%, list=11%, signal=18%	NA	NA	No	Not significant
GO_CELLULAR_RESPONSE_TO_VASCULAR_ENDOTHELIAL_GROWTH_FACTOR_STIMULUS	51	0.439702	1.28398	0.111111	0.321021	1	3219	tags=29%, list=21%, signal=37%	NA	NA	No	Not significant
GO_ACTIVATION_OF_ADENYLATE_CYCLASE_ACTIVITY	30	0.481536	1.28444	0.147975	0.321024	1	3971	tags=33%, list=26%, signal=45%	NA	NA	No	Not significant
GO_CARDIAC_MUSCLE_CELL_DIFFERENTIATION	95	0.401861	1.28273	0.0774749	0.322256	1	1301	tags=17%, list=9%, signal=18%	NA	NA	No	Not significant
GO_POSITIVE_REGULATION_OF_APOPTOTIC_SIGNALING_PATHWAY	162	-0.30908	-1.15986	0.118182	0.322282	1	2068	tags=26%, list=14%, signal=30%	NA	NA	No	Not significant
GO_CILIUM	496	-0.267526	-1.1595	0.0267857	0.322657	1	2346	tags=16%, list=15%, signal=19%	NA	NA	No	Not significant
GO_POSITIVE_REGULATION_OF_ACTIN_FILAMENT_BUNDLE_ASSEMBLY	59	0.435161	1.28278	0.103817	0.322662	1	3365	tags=37%, list=22%, signal=48%	NA	NA	No	Not significant
GO_CARDIAC_VENTRICLE_DEVELOPMENT	111	0.395567	1.28297	0.0703654	0.322755	1	1601	tags=16%, list=10%, signal=18%	NA	NA	No	Not significant
GO_INTERLEUKIN_1_SECRETION	41	-0.37909	-1.15872	0.223796	0.323857	1	1999	tags=29%, list=13%, signal=34%	NA	NA	No	Not significant
GO_STRESS_ACTIVATED_PROTEIN_KINASE_SIGNALING_CASCADE	272	-0.280422	-1.15743	0.0652174	0.325991	1	1732	tags=17%, list=11%, signal=19%	NA	NA	No	Not significant
GO_REGULATION_OF_PHOSPHOLIPASE_ACTIVITY	61	-0.354976	-1.15712	0.177326	0.326281	1	731	tags=10%, list=5%, signal=10%	NA	NA	No	Not significant
GO_CYSTEINE_TYPE_ENDOPEPTIDASE_INHIBITOR_ACTIVITY	34	-0.392941	-1.1562	0.226257	0.327048	1	672	tags=15%, list=4%, signal=15%	NA	NA	No	Not significant
REACTOME_ASSEMBLY_AND_CELL_SURFACE_PRESENTATION_OF_NMDA_RECEPTORS	32	-0.394611	-1.15597	0.248634	0.327184	1	1976	tags=28%, list=13%, signal=32%	NA	NA	No	Not significant
REACTOME_SIGNALING_BY_NOTCH3	47	-0.368813	-1.15574	0.202985	0.327304	1	1391	tags=19%, list=9%, signal=21%	NA	NA	No	Not significant
GO_REGULATION_OF_PEPTIDE_SECRETION	381	-0.274921	-1.15623	0.0699301	0.327313	1	1718	tags=15%, list=11%, signal=16%	NA	NA	No	Not significant
GO_ANTIOXIDANT_ACTIVITY	68	-0.343218	-1.1563	0.181818	0.327504	1	1403	tags=18%, list=9%, signal=19%	NA	NA	No	Not significant
GO_RESPIRATORY_SYSTEM_DEVELOPMENT	174	0.375395	1.27794	0.0478655	0.327865	1	1940	tags=16%, list=13%, signal=18%	NA	NA	No	Not significant
GO_REGULATION_OF_PROTEIN_DEACETYLATION	36	0.467454	1.28012	0.1424	0.32794	1	3438	tags=36%, list=23%, signal=46%	NA	NA	No	Not significant
REACTOME_COLLAGEN_BIOSYNTHESIS_AND_MODIFYING_ENZYMES	63	0.424316	1.27854	0.102489	0.327961	1	2813	tags=27%, list=18%, signal=33%	NA	NA	No	Not significant
GO_SODIUM_ION_TRANSPORT	184	0.371103	1.27828	0.0596447	0.328023	1	1943	tags=18%, list=13%, signal=20%	NA	NA	No	Not significant
GO_EXTRACELLULAR_MATRIX_DISASSEMBLY	66	-0.347861	-1.15485	0.190202	0.328098	1	728	tags=12%, list=5%, signal=13%	NA	NA	No	Not significant
PID_RB_1PATHWAY	57	-0.359359	-1.15498	0.222535	0.328116	1	3428	tags=39%, list=22%, signal=50%	NA	NA	No	Not significant
GO_RESPONSE_TO_LEUKEMIA_INHIBITORY_FACTOR	87	-0.323587	-1.15513	0.174194	0.328136	1	3094	tags=25%, list=20%, signal=32%	NA	NA	No	Not significant
GO_GLANDULAR_EPITHELIAL_CELL_DIFFERENTIATION	39	0.465787	1.27868	0.134884	0.328139	1	2748	tags=28%, list=18%, signal=34%	NA	NA	No	Not significant
GO_POSITIVE_REGULATION_OF_CELL_MATRIX_ADHESION	48	0.445104	1.27798	0.133028	0.328274	1	3467	tags=40%, list=23%, signal=51%	NA	NA	No	Not significant
GO_CELLULAR_ALDEHYDE_METABOLIC_PROCESS	31	0.485656	1.27883	0.152139	0.328293	1	641	tags=10%, list=4%, signal=10%	NA	NA	No	Not significant
GO_SH3_DOMAIN_BINDING	122	0.389204	1.27902	0.0772414	0.328396	1	1856	tags=15%, list=12%, signal=17%	NA	NA	No	Not significant
GO_SYNCYTIUM_FORMATION	41	0.462587	1.27923	0.130781	0.328441	1	1793	tags=17%, list=12%, signal=19%	NA	NA	No	Not significant
GO_BLASTOCYST_DEVELOPMENT	91	-0.32354	-1.15427	0.185965	0.328676	1	3686	tags=37%, list=24%, signal=49%	NA	NA	No	Not significant
GO_DENDRITE_MORPHOGENESIS	130	0.386334	1.27641	0.0817175	0.328742	1	3222	tags=32%, list=21%, signal=40%	NA	NA	No	Not significant
GO_PURINE_CONTAINING_COMPOUND_BIOSYNTHETIC_PROCESS	163	-0.298905	-1.15431	0.112403	0.328915	1	2528	tags=24%, list=17%, signal=28%	NA	NA	No	Not significant
GO_POSITIVE_REGULATION_OF_BIOMINERAL_TISSUE_DEVELOPMENT	38	0.458734	1.27589	0.156589	0.328924	1	1582	tags=21%, list=10%, signal=23%	NA	NA	No	Not significant
GO_POSTSYNAPTIC_DENSITY_MEMBRANE	62	0.430454	1.2768	0.108187	0.328924	1	3425	tags=32%, list=22%, signal=41%	NA	NA	No	Not significant
GO_PLATELET_ALPHA_GRANULE_LUMEN	57	0.433984	1.27924	0.115502	0.328926	1	2615	tags=28%, list=17%, signal=34%	NA	NA	No	Not significant
GO_MOLTING_CYCLE_PROCESS	77	0.41539	1.27945	0.105572	0.32895	1	2819	tags=25%, list=18%, signal=30%	NA	NA	No	Not significant
GO_CARBOXYPEPTIDASE_ACTIVITY	35	0.467825	1.27525	0.129713	0.329028	1	2197	tags=23%, list=14%, signal=27%	NA	NA	No	Not significant
GO_FICOLIN_1_RICH_GRANULE_MEMBRANE	43	-0.37686	-1.15372	0.256906	0.329111	1	709	tags=14%, list=5%, signal=15%	NA	NA	No	Not significant
GO_TELENCEPHALON_DEVELOPMENT	204	0.366316	1.27563	0.0385109	0.329116	1	2256	tags=20%, list=15%, signal=23%	NA	NA	No	Not significant
REACTOME_CELL_CELL_COMMUNICATION	111	-0.319781	-1.15387	0.170819	0.329152	1	1220	tags=17%, list=8%, signal=18%	NA	NA	No	Not significant
GO_REGULATION_OF_ACTOMYOSIN_STRUCTURE_ORGANIZATION	83	0.403231	1.27643	0.1	0.329203	1	2676	tags=27%, list=18%, signal=32%	NA	NA	No	Not significant
REACTOME_CELL_DEATH_SIGNALLING_VIA_NRAGE_NRIF_AND_NADE	74	-0.334633	-1.15334	0.18662	0.329212	1	1259	tags=18%, list=8%, signal=19%	NA	NA	No	Not significant
GO_CAMERA_TYPE_EYE_MORPHOGENESIS	93	0.402031	1.27494	0.0930889	0.32926	1	1898	tags=17%, list=12%, signal=20%	NA	NA	No	Not significant
GO_G_PROTEIN_COUPLED_RECEPTOR_SIGNALING_PATHWAY_COUPLED_TO_CYCLIC_NUCLEOTIDE_SECOND_MESSENGER	181	0.374719	1.27598	0.0559896	0.32927	1	1606	tags=13%, list=11%, signal=14%	NA	NA	No	Not significant
GO_REGULATION_OF_STRIATED_MUSCLE_CONTRACTION	78	-0.32673	-1.15344	0.170569	0.329318	1	934	tags=10%, list=6%, signal=11%	NA	NA	No	Not significant
PID_SYNDECAN_1_PATHWAY	44	0.451249	1.27685	0.136095	0.329329	1	1903	tags=18%, list=12%, signal=21%	NA	NA	No	Not significant
GO_POSITIVE_REGULATION_OF_CATABOLIC_PROCESS	381	0.34627	1.27702	0.0281215	0.329477	1	2665	tags=23%, list=17%, signal=27%	NA	NA	No	Not significant
GO_POSITIVE_REGULATION_OF_NERVOUS_SYSTEM_DEVELOPMENT	454	0.345092	1.27527	0.0213964	0.329495	1	2981	tags=26%, list=20%, signal=31%	NA	NA	No	Not significant
REACTOME_CELL_SURFACE_INTERACTIONS_AT_THE_VASCULAR_WALL	106	-0.317063	-1.15283	0.182456	0.329876	1	1318	tags=18%, list=9%, signal=19%	NA	NA	No	Not significant
REACTOME_MEIOSIS	70	-0.336412	-1.14963	0.191045	0.333616	1	3823	tags=53%, list=25%, signal=70%	NA	NA	No	Not significant
GO_NEGATIVE_REGULATION_OF_CYTOKINE_PRODUCTION	222	-0.284642	-1.15028	0.101382	0.333678	1	1720	tags=17%, list=11%, signal=19%	NA	NA	No	Not significant
GO_POSITIVE_REGULATION_OF_PHOSPHOLIPASE_ACTIVITY	51	-0.357209	-1.14993	0.213256	0.33371	1	731	tags=8%, list=5%, signal=8%	NA	NA	No	Not significant
GO_NUCLEAR_PERIPHERY	125	-0.310269	-1.14969	0.14346	0.333816	1	3726	tags=42%, list=24%, signal=56%	NA	NA	No	Not significant
GO_CYTOPLASMIC_SIDE_OF_MEMBRANE	155	-0.306302	-1.15048	0.126531	0.333907	1	1542	tags=15%, list=10%, signal=16%	NA	NA	No	Not significant
GO_RRNA_TRANSCRIPTION	30	-0.409236	-1.15031	0.284946	0.333929	1	3221	tags=40%, list=21%, signal=51%	NA	NA	No	Not significant
GO_REGULATION_OF_MICROTUBULE_POLYMERIZATION	42	-0.376999	-1.14995	0.219585	0.334	1	1118	tags=14%, list=7%, signal=15%	NA	NA	No	Not significant
GO_REGULATION_OF_CYTOKINE_PRODUCTION_INVOLVED_IN_IMMUNE_RESPONSE	72	-0.342466	-1.15057	0.204403	0.334061	1	997	tags=14%, list=7%, signal=15%	NA	NA	No	Not significant
GO_HETEROTYPIC_CELL_CELL_ADHESION	49	-0.366791	-1.14918	0.244318	0.334176	1	2282	tags=20%, list=15%, signal=24%	NA	NA	No	Not significant
GO_CELLULAR_COMPONENT_DISASSEMBLY	487	-0.267646	-1.14901	0.0409836	0.334228	1	1992	tags=19%, list=13%, signal=21%	NA	NA	No	Not significant
GO_NEGATIVE_REGULATION_OF_SIGNAL_TRANSDUCTION_BY_P53_CLASS_MEDIATOR	31	-0.408475	-1.14848	0.269129	0.334652	1	747	tags=16%, list=5%, signal=17%	NA	NA	No	Not significant
GO_REGULATION_OF_MEMBRANE_PERMEABILITY	74	-0.335149	-1.14857	0.178571	0.334774	1	2077	tags=27%, list=14%, signal=31%	NA	NA	No	Not significant
REACTOME_SYNTHESIS_OF_PA	31	0.481234	1.2722	0.132812	0.334778	1	1796	tags=29%, list=12%, signal=33%	NA	NA	No	Not significant
GO_LYMPHOCYTE_DIFFERENTIATION	296	-0.278439	-1.14713	0.0759494	0.335082	1	2385	tags=22%, list=16%, signal=26%	NA	NA	No	Not significant
GO_NEGATIVE_REGULATION_OF_PHOSPHORUS_METABOLIC_PROCESS	469	-0.270395	-1.14808	0.075188	0.33513	1	1878	tags=18%, list=12%, signal=20%	NA	NA	No	Not significant
GO_NEGATIVE_REGULATION_OF_DEVELOPMENTAL_GROWTH	93	0.401145	1.27226	0.100575	0.335147	1	2484	tags=24%, list=16%, signal=28%	NA	NA	No	Not significant
GO_RESPONSE_TO_TOXIC_SUBSTANCE	433	-0.271463	-1.14719	0.0606061	0.335303	1	1797	tags=18%, list=12%, signal=20%	NA	NA	No	Not significant
GO_NUCLEOSOME_ORGANIZATION	121	-0.310566	-1.14746	0.17029	0.335399	1	3286	tags=41%, list=22%, signal=52%	NA	NA	No	Not significant
GO_EXOCYTIC_PROCESS	77	-0.331702	-1.14609	0.192308	0.335449	1	1241	tags=12%, list=8%, signal=13%	NA	NA	No	Not significant
GO_MYELOID_CELL_DEVELOPMENT	59	-0.349651	-1.14673	0.195846	0.335479	1	1314	tags=15%, list=9%, signal=17%	NA	NA	No	Not significant
GO_UNFOLDED_PROTEIN_BINDING	104	-0.316201	-1.14623	0.194853	0.335486	1	3256	tags=36%, list=21%, signal=45%	NA	NA	No	Not significant
GO_RESPONSE_TO_INTERFERON_GAMMA	150	-0.309976	-1.14725	0.165254	0.335486	1	2282	tags=16%, list=15%, signal=19%	NA	NA	No	Not significant
GO_INTRINSIC_COMPONENT_OF_POSTSYNAPTIC_MEMBRANE	89	0.404861	1.27169	0.100437	0.335525	1	2484	tags=20%, list=16%, signal=24%	NA	NA	No	Not significant
GO_SCF_DEPENDENT_PROTEASOMAL_UBIQUITIN_DEPENDENT_PROTEIN_CATABOLIC_PROCESS	81	-0.326748	-1.14751	0.217391	0.335619	1	4266	tags=53%, list=28%, signal=73%	NA	NA	No	Not significant
REACTOME_GOLGI_TO_ER_RETROGRADE_TRANSPORT	117	-0.314875	-1.14626	0.175182	0.335742	1	3077	tags=35%, list=20%, signal=44%	NA	NA	No	Not significant
GO_MATERNAL_PLACENTA_DEVELOPMENT	32	-0.40099	-1.1476	0.245902	0.33579	1	2494	tags=25%, list=16%, signal=30%	NA	NA	No	Not significant
GO_REGULATION_OF_PEPTIDASE_ACTIVITY	344	-0.273152	-1.14633	0.0793651	0.335929	1	1924	tags=18%, list=13%, signal=20%	NA	NA	No	Not significant
GO_DETECTION_OF_STIMULUS_INVOLVED_IN_SENSORY_PERCEPTION	100	0.395131	1.27077	0.117816	0.336197	1	3112	tags=20%, list=20%, signal=25%	NA	NA	No	Not significant
GO_GOLGI_LUMEN	77	0.413903	1.27051	0.111111	0.336266	1	2517	tags=23%, list=16%, signal=28%	NA	NA	No	Not significant
GO_NEGATIVE_REGULATION_OF_CELL_SUBSTRATE_ADHESION	54	0.433408	1.27083	0.110248	0.336556	1	2528	tags=35%, list=17%, signal=42%	NA	NA	No	Not significant
GO_NEURON_DEATH	299	0.353677	1.27091	0.0334528	0.336861	1	1971	tags=20%, list=13%, signal=22%	NA	NA	No	Not significant
GO_MICROVILLUS	74	0.413646	1.268	0.0954479	0.336997	1	769	tags=11%, list=5%, signal=11%	NA	NA	No	Not significant
GO_EAR_DEVELOPMENT	178	0.369358	1.26864	0.0665813	0.337023	1	2937	tags=22%, list=19%, signal=27%	NA	NA	No	Not significant
GO_REGULATION_OF_MORPHOGENESIS_OF_A_BRANCHING_STRUCTURE	47	0.438986	1.26883	0.147745	0.337079	1	1956	tags=21%, list=13%, signal=24%	NA	NA	No	Not significant
GO_CIRCULATORY_SYSTEM_PROCESS	432	0.343354	1.26809	0.0246085	0.337286	1	1903	tags=14%, list=12%, signal=16%	NA	NA	No	Not significant
GO_REGULATION_OF_PROTEIN_LOCALIZATION_TO_CELL_PERIPHERY	101	0.399556	1.26823	0.0877915	0.337442	1	2818	tags=28%, list=18%, signal=34%	NA	NA	No	Not significant
GO_VENTRICULAR_SEPTUM_DEVELOPMENT	63	0.42407	1.26883	0.126657	0.337581	1	3632	tags=38%, list=24%, signal=50%	NA	NA	No	Not significant
GO_PLASMA_MEMBRANE_ORGANIZATION	84	0.407266	1.26971	0.110315	0.33766	1	2114	tags=21%, list=14%, signal=25%	NA	NA	No	Not significant
GO_RECEPTOR_COMPLEX	338	0.35185	1.26946	0.0443645	0.337726	1	2643	tags=22%, list=17%, signal=26%	NA	NA	No	Not significant
GO_HEXOSE_CATABOLIC_PROCESS	30	0.476919	1.26917	0.142395	0.337848	1	198	tags=7%, list=1%, signal=7%	NA	NA	No	Not significant
GO_REGULATION_OF_SMOOTH_MUSCLE_CELL_DIFFERENTIATION	31	-0.403442	-1.14464	0.259358	0.337996	1	1403	tags=16%, list=9%, signal=18%	NA	NA	No	Not significant
GO_LONG_CHAIN_FATTY_ACID_METABOLIC_PROCESS	67	0.420884	1.26887	0.125184	0.338	1	1417	tags=16%, list=9%, signal=18%	NA	NA	No	Not significant
GO_REGULATION_OF_DNA_TEMPLATED_TRANSCRIPTION_ELONGATION	45	-0.363024	-1.14448	0.241279	0.338014	1	3512	tags=38%, list=23%, signal=49%	NA	NA	No	Not significant
GO_REGULATION_OF_MAST_CELL_ACTIVATION	30	-0.403332	-1.14414	0.250646	0.338024	1	1894	tags=20%, list=12%, signal=23%	NA	NA	No	Not significant
REACTOME_PTEN_REGULATION	129	-0.310355	-1.14423	0.167273	0.338155	1	3502	tags=40%, list=23%, signal=52%	NA	NA	No	Not significant
GO_CD4_POSITIVE_ALPHA_BETA_T_CELL_ACTIVATION	79	-0.336065	-1.14359	0.197452	0.338213	1	1471	tags=16%, list=10%, signal=18%	NA	NA	No	Not significant
GO_POSITIVE_REGULATION_OF_PEPTIDASE_ACTIVITY	162	-0.297266	-1.14373	0.14346	0.338229	1	2674	tags=23%, list=18%, signal=28%	NA	NA	No	Not significant
GO_ACTIVATION_OF_IMMUNE_RESPONSE	489	-0.264233	-1.14337	0.0808081	0.338364	1	2314	tags=18%, list=15%, signal=21%	NA	NA	No	Not significant
GO_RNA_POLYMERASE_II_HOLOENZYME	73	-0.33586	-1.14375	0.18125	0.338494	1	2835	tags=33%, list=19%, signal=40%	NA	NA	No	Not significant
GO_SH3_SH2_ADAPTOR_ACTIVITY	51	0.441404	1.26683	0.134165	0.339251	1	2710	tags=27%, list=18%, signal=33%	NA	NA	No	Not significant
GO_SERINE_HYDROLASE_ACTIVITY	126	0.381242	1.26658	0.092517	0.339366	1	1105	tags=14%, list=7%, signal=15%	NA	NA	No	Not significant
GO_ESTABLISHMENT_OR_MAINTENANCE_OF_BIPOLAR_CELL_POLARITY	44	-0.363369	-1.1422	0.235294	0.339712	1	1752	tags=20%, list=11%, signal=23%	NA	NA	No	Not significant
GO_POSITIVE_REGULATION_OF_PHOSPHATIDYLINOSITOL_3_KINASE_SIGNALING	74	-0.33236	-1.14229	0.215385	0.339839	1	2036	tags=27%, list=13%, signal=31%	NA	NA	No	Not significant
GO_MAINTENANCE_OF_CELL_NUMBER	140	-0.306564	-1.14241	0.161538	0.339939	1	2582	tags=22%, list=17%, signal=26%	NA	NA	No	Not significant
GO_CARBOHYDRATE_DERIVATIVE_CATABOLIC_PROCESS	156	0.371795	1.2659	0.0756972	0.340457	1	1999	tags=23%, list=13%, signal=26%	NA	NA	No	Not significant
REACTOME_TRANSCRIPTIONAL_ACTIVATION_OF_MITOCHONDRIAL_BIOGENESIS	51	0.433457	1.26539	0.124615	0.340618	1	3163	tags=31%, list=21%, signal=39%	NA	NA	No	Not significant
GO_COLLAGEN_FIBRIL_ORGANIZATION	49	0.436979	1.26548	0.134763	0.34093	1	1743	tags=27%, list=11%, signal=30%	NA	NA	No	Not significant
GO_AXONAL_TRANSPORT	51	0.432866	1.26418	0.135542	0.342976	1	2576	tags=29%, list=17%, signal=35%	NA	NA	No	Not significant
GO_RECEPTOR_SIGNALING_PATHWAY_VIA_STAT	117	-0.303956	-1.13999	0.171875	0.343149	1	1508	tags=12%, list=10%, signal=13%	NA	NA	No	Not significant
GO_ENZYME_INHIBITOR_ACTIVITY	295	-0.278227	-1.14015	0.0529412	0.34315	1	1921	tags=17%, list=13%, signal=19%	NA	NA	No	Not significant
REACTOME_CHEMOKINE_RECEPTORS_BIND_CHEMOKINES	32	-0.384145	-1.14029	0.230964	0.343212	1	1999	tags=16%, list=13%, signal=18%	NA	NA	No	Not significant
GO_NEURON_TO_NEURON_SYNAPSE	307	-0.270951	-1.13967	0.0869565	0.343497	1	1395	tags=14%, list=9%, signal=15%	NA	NA	No	Not significant
REACTOME_DISEASES_ASSOCIATED_WITH_O_GLYCOSYLATION_OF_PROTEINS	61	0.427836	1.26368	0.121805	0.34362	1	3152	tags=31%, list=21%, signal=39%	NA	NA	No	Not significant
GO_NEURON_PROJECTION_CYTOPLASM	78	0.40432	1.26144	0.105634	0.343799	1	2036	tags=21%, list=13%, signal=24%	NA	NA	No	Not significant
REACTOME_NEUTROPHIL_DEGRANULATION	397	-0.268131	-1.13917	0.0666667	0.343858	1	2501	tags=24%, list=16%, signal=28%	NA	NA	No	Not significant
REACTOME_NEGATIVE_EPIGENETIC_REGULATION_OF_RRNA_EXPRESSION	68	-0.336499	-1.13927	0.21194	0.34399	1	3671	tags=47%, list=24%, signal=62%	NA	NA	No	Not significant
GO_POSITIVE_REGULATION_OF_AUTOPHAGY	106	0.387885	1.26218	0.0839065	0.344105	1	2818	tags=26%, list=18%, signal=32%	NA	NA	No	Not significant
GO_TISSUE_MIGRATION	257	0.358333	1.26152	0.0492197	0.344139	1	2137	tags=19%, list=14%, signal=22%	NA	NA	No	Not significant
GO_ORGANIC_ACID_TRANSMEMBRANE_TRANSPORT	122	0.38412	1.26228	0.0973333	0.344329	1	2689	tags=32%, list=18%, signal=38%	NA	NA	No	Not significant
REACTOME_ION_TRANSPORT_BY_P_TYPE_ATPASES	47	0.44995	1.26164	0.124031	0.344352	1	741	tags=11%, list=5%, signal=11%	NA	NA	No	Not significant
GO_MUSCLE_HYPERTROPHY	77	0.409299	1.26184	0.118326	0.344369	1	900	tags=16%, list=6%, signal=16%	NA	NA	No	Not significant
HALLMARK_APOPTOSIS	150	-0.303913	-1.13874	0.153846	0.344401	1	2218	tags=21%, list=15%, signal=25%	NA	NA	No	Not significant
GO_REGULATION_OF_SYNAPSE_STRUCTURE_OR_ACTIVITY	192	0.363905	1.26232	0.0727969	0.344732	1	2632	tags=24%, list=17%, signal=29%	NA	NA	No	Not significant
GO_NEURON_PROJECTION_EXTENSION_INVOLVED_IN_NEURON_PROJECTION_GUIDANCE	36	0.467361	1.26246	0.155146	0.344915	1	1197	tags=19%, list=8%, signal=21%	NA	NA	No	Not significant
REACTOME_EXTRACELLULAR_MATRIX_ORGANIZATION	270	0.352347	1.26249	0.045283	0.34534	1	2063	tags=20%, list=14%, signal=22%	NA	NA	No	Not significant
REACTOME_AMYLOID_FIBER_FORMATION	56	0.42346	1.26254	0.132104	0.345754	1	2321	tags=23%, list=15%, signal=27%	NA	NA	No	Not significant
GO_POSTSYNAPTIC_MEMBRANE	258	0.352496	1.25982	0.0530864	0.346209	1	2226	tags=17%, list=15%, signal=19%	NA	NA	No	Not significant
GO_REGULATION_OF_SMALL_GTPASE_MEDIATED_SIGNAL_TRANSDUCTION	317	0.346842	1.25991	0.0432243	0.346486	1	2759	tags=24%, list=18%, signal=29%	NA	NA	No	Not significant
PID_KIT_PATHWAY	51	0.435568	1.26001	0.13242	0.346774	1	2764	tags=33%, list=18%, signal=41%	NA	NA	No	Not significant
GO_FEEDING_BEHAVIOR	79	0.405159	1.25932	0.114993	0.346866	1	2106	tags=14%, list=14%, signal=16%	NA	NA	No	Not significant
GO_CEREBELLAR_CORTEX_DEVELOPMENT	42	0.446142	1.2587	0.155385	0.347779	1	2346	tags=21%, list=15%, signal=25%	NA	NA	No	Not significant
GO_CHLORIDE_CHANNEL_COMPLEX	35	-0.377038	-1.1365	0.269231	0.348314	1	791	tags=9%, list=5%, signal=9%	NA	NA	No	Not significant
GO_TRNA_METHYLATION	36	-0.375143	-1.1366	0.268908	0.348387	1	3044	tags=33%, list=20%, signal=42%	NA	NA	No	Not significant
GO_POSITIVE_REGULATION_OF_PLASMA_MEMBRANE_BOUNDED_CELL_PROJECTION_ASSEMBLY	91	-0.316509	-1.13524	0.186207	0.350589	1	1076	tags=19%, list=7%, signal=20%	NA	NA	No	Not significant
GO_SENSORY_SYSTEM_DEVELOPMENT	312	0.346733	1.25297	0.0537634	0.351355	1	1940	tags=14%, list=13%, signal=16%	NA	NA	No	Not significant
GO_CARBOHYDRATE_METABOLIC_PROCESS	484	0.337687	1.25314	0.0285714	0.351461	1	2972	tags=25%, list=19%, signal=30%	NA	NA	No	Not significant
GO_REGULATION_OF_VASOCONSTRICTION	42	0.450484	1.25207	0.149533	0.351517	1	673	tags=10%, list=4%, signal=10%	NA	NA	No	Not significant
GO_GLYCOPROTEIN_METABOLIC_PROCESS	117	0.38209	1.25184	0.106267	0.351559	1	1999	tags=19%, list=13%, signal=21%	NA	NA	No	Not significant
GO_REGULATION_OF_NEUROTRANSMITTER_LEVELS	280	0.351853	1.25665	0.0517879	0.351615	1	2406	tags=21%, list=16%, signal=24%	NA	NA	No	Not significant
REACTOME_CA2PLUS_PATHWAY	56	0.42266	1.25216	0.139673	0.351786	1	2249	tags=25%, list=15%, signal=29%	NA	NA	No	Not significant
GO_MUSCLE_ADAPTATION	97	0.385267	1.25339	0.0955778	0.351815	1	3556	tags=33%, list=23%, signal=43%	NA	NA	No	Not significant
GO_REGULATION_OF_POLYSACCHARIDE_METABOLIC_PROCESS	37	0.465828	1.25235	0.14003	0.351826	1	2665	tags=43%, list=17%, signal=52%	NA	NA	No	Not significant
GO_PROTEIN_K48_LINKED_DEUBIQUITINATION	32	0.464319	1.25677	0.155725	0.351854	1	2631	tags=34%, list=17%, signal=41%	NA	NA	No	Not significant
GO_HEART_DEVELOPMENT	477	0.33766	1.25317	0.0281215	0.351882	1	1667	tags=15%, list=11%, signal=16%	NA	NA	No	Not significant
GO_VENTRICULAR_SEPTUM_MORPHOGENESIS	41	0.445478	1.25356	0.149533	0.351923	1	1486	tags=20%, list=10%, signal=22%	NA	NA	No	Not significant
REACTOME_RETROGRADE_TRANSPORT_AT_THE_TRANS_GOLGI_NETWORK	46	0.448695	1.25237	0.164363	0.352292	1	2279	tags=28%, list=15%, signal=33%	NA	NA	No	Not significant
GO_POSITIVE_REGULATION_OF_RECEPTOR_MEDIATED_ENDOCYTOSIS	44	0.439603	1.25361	0.140696	0.352304	1	2911	tags=27%, list=19%, signal=34%	NA	NA	No	Not significant
GO_SOMITOGENESIS	57	0.424774	1.25133	0.131462	0.352306	1	1283	tags=14%, list=8%, signal=15%	NA	NA	No	Not significant
GO_RECEPTOR_LOCALIZATION_TO_SYNAPSE	47	0.437218	1.25381	0.143288	0.352308	1	3467	tags=38%, list=23%, signal=49%	NA	NA	No	Not significant
GO_CARDIAC_CHAMBER_MORPHOGENESIS	112	0.387798	1.25565	0.0808219	0.352449	1	1959	tags=20%, list=13%, signal=22%	NA	NA	No	Not significant
GO_REGULATION_OF_CARTILAGE_DEVELOPMENT	59	0.422195	1.25392	0.137427	0.352507	1	2346	tags=29%, list=15%, signal=34%	NA	NA	No	Not significant
GO_AMYLOID_PRECURSOR_PROTEIN_METABOLIC_PROCESS	48	0.437984	1.25541	0.153614	0.352522	1	1558	tags=23%, list=10%, signal=25%	NA	NA	No	Not significant
GO_CELLULAR_KETONE_METABOLIC_PROCESS	171	0.367245	1.25518	0.0809399	0.352583	1	2509	tags=25%, list=16%, signal=30%	NA	NA	No	Not significant
GO_REGULATION_OF_GTPASE_ACTIVITY	412	0.34081	1.25094	0.0321839	0.35272	1	2744	tags=22%, list=18%, signal=26%	NA	NA	No	Not significant
GO_SMOOTH_MUSCLE_CELL_MIGRATION	64	0.415087	1.25573	0.132743	0.352794	1	953	tags=16%, list=6%, signal=17%	NA	NA	No	Not significant
GO_UBIQUITIN_DEPENDENT_ERAD_PATHWAY	69	0.416047	1.25397	0.103448	0.352923	1	2921	tags=30%, list=19%, signal=37%	NA	NA	No	Not significant
GO_METAL_ION_TRANSMEMBRANE_TRANSPORTER_ACTIVITY	362	0.342602	1.25582	0.0305882	0.353103	1	2431	tags=16%, list=16%, signal=19%	NA	NA	No	Not significant
GO_CELL_ADHESION_MEDIATED_BY_INTEGRIN	62	0.418712	1.25405	0.123711	0.353249	1	1793	tags=16%, list=12%, signal=18%	NA	NA	No	Not significant
GO_NEUROEPITHELIAL_CELL_DIFFERENTIATION	43	0.449145	1.25419	0.150855	0.35343	1	1940	tags=26%, list=13%, signal=29%	NA	NA	No	Not significant
GO_GLAND_MORPHOGENESIS	105	0.391472	1.25015	0.115057	0.353622	1	2016	tags=24%, list=13%, signal=27%	NA	NA	No	Not significant
GO_DENDRITIC_SHAFT	30	0.483578	1.25426	0.174475	0.353797	1	2759	tags=30%, list=18%, signal=37%	NA	NA	No	Not significant
GO_DEVELOPMENTAL_GROWTH_INVOLVED_IN_MORPHOGENESIS	212	0.361214	1.25028	0.0624204	0.353835	1	2701	tags=24%, list=18%, signal=28%	NA	NA	No	Not significant
PID_MYC_REPRESS_PATHWAY	61	0.421749	1.25443	0.125189	0.353915	1	1813	tags=28%, list=12%, signal=31%	NA	NA	No	Not significant
GO_EMBRYONIC_SKELETAL_SYSTEM_MORPHOGENESIS	76	0.405236	1.24944	0.124277	0.354282	1	3121	tags=28%, list=20%, signal=35%	NA	NA	No	Not significant
GO_VASCULOGENESIS	68	-0.342019	-1.13329	0.221498	0.354283	1	505	tags=9%, list=3%, signal=9%	NA	NA	No	Not significant
GO_REGULATION_OF_OSTEOBLAST_DIFFERENTIATION	103	0.385678	1.24961	0.11049	0.354363	1	2016	tags=22%, list=13%, signal=26%	NA	NA	No	Not significant
GO_POSITIVE_REGULATION_OF_OSTEOBLAST_DIFFERENTIATION	52	0.427363	1.24788	0.142857	0.355635	1	1582	tags=27%, list=10%, signal=30%	NA	NA	No	Not significant
GO_RESPONSE_TO_STEROID_HORMONE	338	0.342712	1.24791	0.0444965	0.356028	1	2684	tags=22%, list=18%, signal=26%	NA	NA	No	Not significant
GO_AXO_DENDRITIC_TRANSPORT	62	0.422122	1.24828	0.139535	0.356114	1	2036	tags=23%, list=13%, signal=26%	NA	NA	No	Not significant
GO_HORMONE_ACTIVITY	75	0.405357	1.24847	0.12936	0.356157	1	2250	tags=13%, list=15%, signal=16%	NA	NA	No	Not significant
GO_RESPONSE_TO_PH	33	0.464168	1.24675	0.153724	0.356326	1	3684	tags=42%, list=24%, signal=56%	NA	NA	No	Not significant
GO_CARDIAC_CELL_DEVELOPMENT	69	0.410266	1.24794	0.108271	0.356463	1	1462	tags=17%, list=10%, signal=19%	NA	NA	No	Not significant
GO_CELLULAR_CARBOHYDRATE_BIOSYNTHETIC_PROCESS	74	0.412792	1.24684	0.121988	0.356589	1	2946	tags=36%, list=19%, signal=45%	NA	NA	No	Not significant
GO_FATTY_ACID_TRANSPORT	78	0.407405	1.24617	0.126437	0.356717	1	2842	tags=33%, list=19%, signal=41%	NA	NA	No	Not significant
GO_CELLULAR_AMINO_ACID_BIOSYNTHETIC_PROCESS	52	0.429978	1.24694	0.152493	0.356854	1	2515	tags=29%, list=16%, signal=34%	NA	NA	No	Not significant
GO_RESPONSE_TO_CADMIUM_ION	52	0.42831	1.24562	0.134557	0.357061	1	2853	tags=27%, list=19%, signal=33%	NA	NA	No	Not significant
GO_REGULATION_OF_ACTIN_FILAMENT_BUNDLE_ASSEMBLY	87	0.401589	1.24621	0.117232	0.357102	1	3365	tags=33%, list=22%, signal=43%	NA	NA	No	Not significant
GO_HEART_TRABECULA_MORPHOGENESIS	31	-0.38619	-1.13111	0.280323	0.357105	1	1431	tags=19%, list=9%, signal=21%	NA	NA	No	Not significant
GO_SYNAPTIC_VESICLE_LOCALIZATION	145	0.369751	1.24704	0.0845638	0.357108	1	2406	tags=23%, list=16%, signal=28%	NA	NA	No	Not significant
GO_NEGATIVE_REGULATION_OF_DEPHOSPHORYLATION	98	-0.309159	-1.13154	0.188742	0.357193	1	1828	tags=17%, list=12%, signal=20%	NA	NA	No	Not significant
KEGG_RNA_DEGRADATION	52	-0.350495	-1.13168	0.225904	0.357247	1	2743	tags=27%, list=18%, signal=33%	NA	NA	No	Not significant
GO_NEGATIVE_REGULATION_OF_TRANSMEMBRANE_TRANSPORT	90	0.396539	1.24569	0.121212	0.357395	1	2709	tags=30%, list=18%, signal=36%	NA	NA	No	Not significant
GO_IRE1_MEDIATED_UNFOLDED_PROTEIN_RESPONSE	60	-0.337056	-1.13111	0.244048	0.357425	1	2137	tags=23%, list=14%, signal=27%	NA	NA	No	Not significant
GO_POSITIVE_REGULATION_OF_ERK1_AND_ERK2_CASCADE	158	-0.294364	-1.13126	0.15625	0.357461	1	990	tags=13%, list=6%, signal=14%	NA	NA	No	Not significant
GO_ORGANIC_ACID_BINDING	162	0.368902	1.24464	0.0837696	0.357471	1	2515	tags=22%, list=16%, signal=26%	NA	NA	No	Not significant
GO_DNA_BINDING_TRANSCRIPTION_REPRESSOR_ACTIVITY_RNA_POLYMERASE_II_SPECIFIC	196	0.356601	1.24494	0.074026	0.357664	1	2799	tags=26%, list=18%, signal=31%	NA	NA	No	Not significant
HALLMARK_EPITHELIAL_MESENCHYMAL_TRANSITION	183	0.359417	1.24512	0.087013	0.35772	1	2062	tags=21%, list=14%, signal=24%	NA	NA	No	Not significant
GO_REGULATION_OF_SYNAPTIC_VESICLE_TRANSPORT	76	0.405991	1.24466	0.134978	0.357894	1	2406	tags=24%, list=16%, signal=28%	NA	NA	No	Not significant
GO_NEGATIVE_REGULATION_OF_SUPRAMOLECULAR_FIBER_ORGANIZATION	115	-0.306926	-1.12985	0.169065	0.358393	1	1470	tags=17%, list=10%, signal=19%	NA	NA	No	Not significant
GO_NEGATIVE_REGULATION_OF_RNA_CATABOLIC_PROCESS	48	-0.356352	-1.13014	0.216617	0.358454	1	2813	tags=33%, list=18%, signal=41%	NA	NA	No	Not significant
GO_REGULATION_OF_LAMELLIPODIUM_ASSEMBLY	31	-0.392717	-1.12964	0.270557	0.358523	1	1076	tags=23%, list=7%, signal=24%	NA	NA	No	Not significant
GO_POSITIVE_REGULATION_OF_CYCLIN_DEPENDENT_PROTEIN_KINASE_ACTIVITY	33	-0.387308	-1.12991	0.25731	0.358602	1	2414	tags=33%, list=16%, signal=40%	NA	NA	No	Not significant
GO_ENDOCRINE_PANCREAS_DEVELOPMENT	35	-0.373399	-1.13017	0.267717	0.358721	1	1253	tags=14%, list=8%, signal=16%	NA	NA	No	Not significant
GO_REGULATION_OF_MYELOID_LEUKOCYTE_DIFFERENTIATION	97	0.390253	1.24357	0.110465	0.359026	1	2194	tags=27%, list=14%, signal=31%	NA	NA	No	Not significant
GO_SPINAL_CORD_DEVELOPMENT	80	0.403059	1.2432	0.134478	0.359445	1	2507	tags=23%, list=16%, signal=27%	NA	NA	No	Not significant
GO_CELL_CHEMOTAXIS	228	0.356108	1.24358	0.0628931	0.359495	1	1456	tags=15%, list=10%, signal=16%	NA	NA	No	Not significant
GO_OSTEOCLAST_DIFFERENTIATION	81	0.398872	1.24274	0.134752	0.360062	1	2091	tags=25%, list=14%, signal=28%	NA	NA	No	Not significant
GO_POSITIVE_REGULATION_OF_DNA_BINDING_TRANSCRIPTION_FACTOR_ACTIVITY	232	-0.280997	-1.12862	0.144144	0.360195	1	2593	tags=22%, list=17%, signal=27%	NA	NA	No	Not significant
GO_POSITIVE_REGULATION_OF_LIPASE_ACTIVITY	61	-0.342233	-1.12835	0.242236	0.360446	1	883	tags=10%, list=6%, signal=10%	NA	NA	No	Not significant
GO_PHOSPHATIDYLINOSITOL_BIOSYNTHETIC_PROCESS	113	0.379776	1.24177	0.105121	0.361923	1	3493	tags=32%, list=23%, signal=41%	NA	NA	No	Not significant
REACTOME_O_LINKED_GLYCOSYLATION	94	0.391095	1.24147	0.137394	0.362198	1	2845	tags=29%, list=19%, signal=35%	NA	NA	No	Not significant
GO_REGULATION_OF_POSTSYNAPSE_ORGANIZATION	87	0.395613	1.24092	0.120567	0.362526	1	2832	tags=26%, list=19%, signal=32%	NA	NA	No	Not significant
GO_MEMBRANE_FUSION	125	0.375967	1.24095	0.0968188	0.362942	1	3033	tags=27%, list=20%, signal=34%	NA	NA	No	Not significant
GO_MACROPHAGE_ACTIVATION	70	-0.325396	-1.12666	0.213166	0.363365	1	969	tags=13%, list=6%, signal=14%	NA	NA	No	Not significant
GO_POSITIVE_REGULATION_OF_SMOOTH_MUSCLE_CELL_PROLIFERATION	83	-0.323489	-1.12647	0.232787	0.363429	1	1579	tags=16%, list=10%, signal=17%	NA	NA	No	Not significant
GO_ESTABLISHMENT_OF_ENDOTHELIAL_BARRIER	40	-0.364977	-1.12679	0.215909	0.363434	1	1341	tags=15%, list=9%, signal=16%	NA	NA	No	Not significant
KEGG_AMINO_SUGAR_AND_NUCLEOTIDE_SUGAR_METABOLISM	42	-0.371455	-1.12615	0.273481	0.363496	1	1688	tags=26%, list=11%, signal=29%	NA	NA	No	Not significant
REACTOME_REGULATION_OF_TP53_ACTIVITY_THROUGH_PHOSPHORYLATION	88	-0.318349	-1.12618	0.205521	0.363735	1	3559	tags=47%, list=23%, signal=60%	NA	NA	No	Not significant
GO_REGULATION_OF_LEUKOCYTE_APOPTOTIC_PROCESS	70	-0.331407	-1.12521	0.250859	0.365127	1	2385	tags=30%, list=16%, signal=35%	NA	NA	No	Not significant
GO_NEGATIVE_REGULATION_OF_TUMOR_NECROSIS_FACTOR_SUPERFAMILY_CYTOKINE_PRODUCTION	47	-0.348804	-1.12475	0.249292	0.365466	1	1617	tags=23%, list=11%, signal=26%	NA	NA	No	Not significant
GO_NON_MOTILE_CILIUM_ASSEMBLY	54	-0.352333	-1.12477	0.253561	0.365734	1	3300	tags=28%, list=22%, signal=35%	NA	NA	No	Not significant
GO_INTRINSIC_APOPTOTIC_SIGNALING_PATHWAY	263	-0.27867	-1.12446	0.155172	0.365738	1	1924	tags=21%, list=13%, signal=23%	NA	NA	No	Not significant
GO_CIS_GOLGI_NETWORK	44	0.442569	1.23858	0.167421	0.365942	1	2529	tags=32%, list=17%, signal=38%	NA	NA	No	Not significant
GO_REGENERATION	169	0.364253	1.23908	0.0873533	0.366155	1	2120	tags=21%, list=14%, signal=24%	NA	NA	No	Not significant
GO_REGULATION_OF_CELLULAR_RESPONSE_TO_GROWTH_FACTOR_STIMULUS	227	0.352465	1.23886	0.0613027	0.366269	1	2019	tags=18%, list=13%, signal=20%	NA	NA	No	Not significant
GO_PROTEIN_KINASE_COMPLEX	97	0.389554	1.23919	0.1	0.366406	1	2385	tags=23%, list=16%, signal=27%	NA	NA	No	Not significant
REACTOME_RUNX1_REGULATES_GENES_INVOLVED_IN_MEGAKARYOCYTE_DIFFERENTIATION_AND_PLATELET_FUNCTION	55	0.428866	1.23858	0.159701	0.366423	1	2972	tags=33%, list=19%, signal=40%	NA	NA	No	Not significant
REACTOME_TRANSCRIPTIONAL_REGULATION_BY_SMALL_RNAS	63	-0.338163	-1.12381	0.233533	0.366758	1	3711	tags=54%, list=24%, signal=71%	NA	NA	No	Not significant
GO_RESPONSE_TO_OSMOTIC_STRESS	71	-0.331867	-1.12351	0.258278	0.367068	1	1918	tags=23%, list=13%, signal=26%	NA	NA	No	Not significant
GO_ESTABLISHMENT_OR_MAINTENANCE_OF_CELL_POLARITY	195	-0.286545	-1.12321	0.141667	0.367375	1	2083	tags=22%, list=14%, signal=25%	NA	NA	No	Not significant
GO_REGULATION_OF_MULTI_ORGANISM_PROCESS	333	-0.268831	-1.12284	0.0649351	0.367902	1	1954	tags=18%, list=13%, signal=21%	NA	NA	No	Not significant
GO_REGULATION_OF_SMALL_MOLECULE_METABOLIC_PROCESS	305	0.343466	1.23717	0.0482509	0.367919	1	2674	tags=25%, list=18%, signal=29%	NA	NA	No	Not significant
GO_NEGATIVE_REGULATION_OF_CYTOKINE_SECRETION	48	0.431327	1.23734	0.169753	0.367994	1	1625	tags=23%, list=11%, signal=26%	NA	NA	No	Not significant
GO_APPENDAGE_DEVELOPMENT	146	0.36888	1.23744	0.096	0.368237	1	3880	tags=34%, list=25%, signal=45%	NA	NA	No	Not significant
KEGG_ADIPOCYTOKINE_SIGNALING_PATHWAY	64	0.408555	1.23684	0.145803	0.368255	1	2362	tags=27%, list=15%, signal=31%	NA	NA	No	Not significant
GO_ESTABLISHMENT_OF_PROTEIN_LOCALIZATION_TO_VACUOLE	41	0.440928	1.2362	0.168909	0.368347	1	2420	tags=27%, list=16%, signal=32%	NA	NA	No	Not significant
GO_PLATELET_ALPHA_GRANULE	79	0.394838	1.23625	0.142857	0.368697	1	2444	tags=25%, list=16%, signal=30%	NA	NA	No	Not significant
GO_POSITIVE_REGULATION_OF_HEART_CONTRACTION	30	0.471045	1.23639	0.183871	0.368875	1	2331	tags=13%, list=15%, signal=16%	NA	NA	No	Not significant
GO_SPERM_MOTILITY	60	-0.340105	-1.12172	0.230284	0.369985	1	2527	tags=18%, list=17%, signal=22%	NA	NA	No	Not significant
GO_PHOSPHATIDYLINOSITOL_BINDING	217	0.350976	1.23405	0.0654912	0.372636	1	2714	tags=24%, list=18%, signal=29%	NA	NA	No	Not significant
GO_MUSCLE_CELL_MIGRATION	76	0.401089	1.23365	0.141802	0.372664	1	2142	tags=22%, list=14%, signal=26%	NA	NA	No	Not significant
GO_EXTRACELLULAR_STRUCTURE_ORGANIZATION	375	0.337554	1.23424	0.0466439	0.372693	1	2092	tags=20%, list=14%, signal=23%	NA	NA	No	Not significant
GO_REGULATION_OF_VIRAL_LIFE_CYCLE	116	-0.30451	-1.12015	0.198413	0.373071	1	2110	tags=21%, list=14%, signal=24%	NA	NA	No	Not significant
GO_STEROID_BIOSYNTHETIC_PROCESS	169	0.361554	1.23368	0.101828	0.373075	1	2246	tags=21%, list=15%, signal=24%	NA	NA	No	Not significant
GO_SMAD_PROTEIN_SIGNAL_TRANSDUCTION	57	0.417228	1.233	0.153274	0.373205	1	1898	tags=19%, list=12%, signal=22%	NA	NA	No	Not significant
GO_NEUROTRANSMITTER_RECEPTOR_COMPLEX	45	0.438229	1.23316	0.164688	0.373302	1	2885	tags=31%, list=19%, signal=38%	NA	NA	No	Not significant
GO_NUCLEASE_ACTIVITY	171	-0.293557	-1.11966	0.168142	0.37378	1	3757	tags=33%, list=25%, signal=44%	NA	NA	No	Not significant
GO_POSITIVE_REGULATION_OF_AXON_EXTENSION	39	0.446235	1.23232	0.191759	0.373858	1	2860	tags=31%, list=19%, signal=38%	NA	NA	No	Not significant
GO_INSULIN_SECRETION_INVOLVED_IN_CELLULAR_RESPONSE_TO_GLUCOSE_STIMULUS	57	0.423352	1.23238	0.165379	0.374205	1	1172	tags=16%, list=8%, signal=17%	NA	NA	No	Not significant
GO_G0_TO_G1_TRANSITION	40	-0.359157	-1.11914	0.274457	0.374229	1	3924	tags=50%, list=26%, signal=67%	NA	NA	No	Not significant
GO_REGULATION_OF_GLIAL_CELL_DIFFERENTIATION	58	-0.345802	-1.11927	0.280864	0.374304	1	1051	tags=17%, list=7%, signal=18%	NA	NA	No	Not significant
PID_FRA_PATHWAY	34	-0.383555	-1.11886	0.275	0.374519	1	2119	tags=29%, list=14%, signal=34%	NA	NA	No	Not significant
GO_PEPTIDE_SECRETION	478	-0.260306	-1.11827	0.0357143	0.374828	1	1324	tags=11%, list=9%, signal=12%	NA	NA	No	Not significant
GO_UBIQUITIN_LIKE_PROTEIN_LIGASE_BINDING	279	-0.272625	-1.1183	0.10929	0.375095	1	2674	tags=26%, list=18%, signal=31%	NA	NA	No	Not significant
GO_LIVER_REGENERATION	31	-0.391901	-1.11796	0.291444	0.375141	1	3813	tags=35%, list=25%, signal=47%	NA	NA	No	Not significant
GO_REGULATION_OF_CARDIAC_MUSCLE_CONTRACTION	65	-0.334957	-1.11839	0.277419	0.375231	1	920	tags=11%, list=6%, signal=11%	NA	NA	No	Not significant
GO_REGULATION_OF_RECEPTOR_INTERNALIZATION	46	0.433532	1.23158	0.174455	0.375234	1	2911	tags=20%, list=19%, signal=24%	NA	NA	No	Not significant
GO_CELL_JUNCTION_ASSEMBLY	224	0.349528	1.23031	0.0730479	0.375488	1	2365	tags=24%, list=15%, signal=28%	NA	NA	No	Not significant
GO_AXON_EXTENSION	111	0.379022	1.23108	0.128378	0.375533	1	2695	tags=28%, list=18%, signal=34%	NA	NA	No	Not significant
HALLMARK_KRAS_SIGNALING_UP	184	0.35801	1.23123	0.0898588	0.375623	1	1768	tags=17%, list=12%, signal=19%	NA	NA	No	Not significant
GO_PLASMA_MEMBRANE_RECEPTOR_COMPLEX	164	0.362268	1.23033	0.0914948	0.37592	1	3331	tags=29%, list=22%, signal=37%	NA	NA	No	Not significant
REACTOME_TRANS_GOLGI_NETWORK_VESICLE_BUDDING	68	0.40978	1.23047	0.158708	0.376022	1	2729	tags=31%, list=18%, signal=37%	NA	NA	No	Not significant
KEGG_INSULIN_SIGNALING_PATHWAY	126	0.373559	1.23065	0.112813	0.376068	1	2764	tags=29%, list=18%, signal=36%	NA	NA	No	Not significant
GO_RESPONSE_TO_IRON_ION	31	0.466008	1.22866	0.204248	0.376263	1	705	tags=13%, list=5%, signal=14%	NA	NA	No	Not significant
GO_MESENCHYMAL_CELL_DIFFERENTIATION	183	0.359005	1.22839	0.0977242	0.376415	1	1959	tags=21%, list=13%, signal=24%	NA	NA	No	Not significant
GO_CARDIAC_MUSCLE_TISSUE_DEVELOPMENT	175	0.360859	1.22876	0.0859375	0.376497	1	1601	tags=16%, list=10%, signal=18%	NA	NA	No	Not significant
GO_REGULATION_OF_CELL_MORPHOGENESIS_INVOLVED_IN_DIFFERENTIATION	276	0.343413	1.22943	0.0779537	0.376699	1	2920	tags=26%, list=19%, signal=32%	NA	NA	No	Not significant
GO_NEGATIVE_REGULATION_OF_FAT_CELL_DIFFERENTIATION	43	0.433031	1.2292	0.160572	0.37679	1	2565	tags=35%, list=17%, signal=42%	NA	NA	No	Not significant
GO_COGNITION	243	0.348604	1.22881	0.0779874	0.376824	1	2426	tags=20%, list=16%, signal=23%	NA	NA	No	Not significant
GO_INTEGRIN_MEDIATED_SIGNALING_PATHWAY	93	0.388277	1.22891	0.125535	0.377076	1	1793	tags=22%, list=12%, signal=24%	NA	NA	No	Not significant
GO_CELLULAR_CARBOHYDRATE_METABOLIC_PROCESS	232	0.349589	1.22945	0.0508055	0.377128	1	2825	tags=28%, list=19%, signal=34%	NA	NA	No	Not significant
GO_NEGATIVE_REGULATION_OF_CELLULAR_RESPONSE_TO_GROWTH_FACTOR_STIMULUS	123	0.374386	1.22742	0.115281	0.37737	1	2326	tags=21%, list=15%, signal=25%	NA	NA	No	Not significant
GO_REGULATION_OF_HUMORAL_IMMUNE_RESPONSE	48	0.430275	1.2277	0.186728	0.377642	1	1070	tags=13%, list=7%, signal=13%	NA	NA	No	Not significant
GO_CIRCADIAN_REGULATION_OF_GENE_EXPRESSION	50	0.424074	1.22749	0.178788	0.37769	1	2989	tags=34%, list=20%, signal=42%	NA	NA	No	Not significant
KEGG_TGF_BETA_SIGNALING_PATHWAY	79	0.394711	1.22589	0.138929	0.378433	1	887	tags=11%, list=6%, signal=12%	NA	NA	No	Not significant
REACTOME_TRANSCRIPTIONAL_REGULATION_BY_E2F6	33	-0.385345	-1.11622	0.256831	0.378517	1	3924	tags=55%, list=26%, signal=73%	NA	NA	No	Not significant
PID_NETRIN_PATHWAY	32	0.455851	1.22677	0.187005	0.378595	1	1511	tags=19%, list=10%, signal=21%	NA	NA	No	Not significant
GO_POSTSYNAPSE_ORGANIZATION	146	0.363819	1.22592	0.109141	0.378838	1	2832	tags=25%, list=19%, signal=31%	NA	NA	No	Not significant
REACTOME_PRE_NOTCH_EXPRESSION_AND_PROCESSING	66	0.40569	1.22528	0.151786	0.378911	1	3110	tags=32%, list=20%, signal=40%	NA	NA	No	Not significant
GO_REGULATION_OF_MUSCLE_SYSTEM_PROCESS	194	0.352474	1.22546	0.0933998	0.378953	1	1319	tags=11%, list=9%, signal=12%	NA	NA	No	Not significant
GO_RIBOSOME_BINDING	55	-0.348304	-1.11574	0.253602	0.37925	1	2997	tags=36%, list=20%, signal=45%	NA	NA	No	Not significant
GO_POSITIVE_REGULATION_OF_COLD_INDUCED_THERMOGENESIS	92	0.38513	1.22592	0.138528	0.379297	1	3329	tags=29%, list=22%, signal=37%	NA	NA	No	Not significant
PID_BETA_CATENIN_NUC_PATHWAY	63	0.410769	1.2244	0.168168	0.379668	1	2568	tags=27%, list=17%, signal=32%	NA	NA	No	Not significant
GO_EMBRYONIC_ORGAN_MORPHOGENESIS	234	0.344825	1.22362	0.0925926	0.379712	1	3177	tags=25%, list=21%, signal=31%	NA	NA	No	Not significant
GO_POSITIVE_REGULATION_OF_NEURON_PROJECTION_DEVELOPMENT	253	0.347595	1.22475	0.0842491	0.379723	1	3074	tags=27%, list=20%, signal=34%	NA	NA	No	Not significant
GO_GLUTAMATERGIC_SYNAPSE	312	0.343329	1.22593	0.0675355	0.379774	1	2629	tags=22%, list=17%, signal=26%	NA	NA	No	Not significant
GO_REGULATION_OF_SYNAPTIC_VESICLE_CYCLE	105	0.38008	1.22611	0.127923	0.379778	1	2406	tags=21%, list=16%, signal=25%	NA	NA	No	Not significant
GO_COLLAGEN_CATABOLIC_PROCESS	38	0.446641	1.22369	0.174383	0.380016	1	684	tags=13%, list=4%, signal=14%	NA	NA	No	Not significant
GO_CELLULAR_RESPONSE_TO_ACID_CHEMICAL	182	0.35415	1.22444	0.0914867	0.380032	1	2455	tags=23%, list=16%, signal=27%	NA	NA	No	Not significant
GO_REGULATION_OF_NEUROLOGICAL_SYSTEM_PROCESS	105	0.38155	1.22394	0.12536	0.380304	1	2226	tags=20%, list=15%, signal=23%	NA	NA	No	Not significant
GO_KETONE_BIOSYNTHETIC_PROCESS	37	0.445643	1.22317	0.192901	0.380329	1	1951	tags=32%, list=13%, signal=37%	NA	NA	No	Not significant
GO_FACE_DEVELOPMENT	44	0.436783	1.22374	0.171115	0.380345	1	3104	tags=30%, list=20%, signal=37%	NA	NA	No	Not significant
GO_LEUKOCYTE_DIFFERENTIATION	433	-0.257907	-1.11454	0.0588235	0.381241	1	2399	tags=22%, list=16%, signal=25%	NA	NA	No	Not significant
GO_EXONUCLEASE_ACTIVITY	75	-0.323162	-1.1143	0.267974	0.381452	1	3360	tags=33%, list=22%, signal=43%	NA	NA	No	Not significant
GO_INTERLEUKIN_6_PRODUCTION	117	-0.308516	-1.11458	0.212329	0.381489	1	1659	tags=19%, list=11%, signal=21%	NA	NA	No	Not significant
GO_REGULATION_OF_SIGNALING_RECEPTOR_ACTIVITY	412	-0.261788	-1.11345	0.110236	0.382974	1	1732	tags=14%, list=11%, signal=16%	NA	NA	No	Not significant
GO_P_BODY	75	-0.32549	-1.11317	0.233974	0.383308	1	2781	tags=28%, list=18%, signal=34%	NA	NA	No	Not significant
GO_9PLUS0_NON_MOTILE_CILIUM	91	0.381202	1.22115	0.127273	0.38496	1	948	tags=11%, list=6%, signal=12%	NA	NA	No	Not significant
GO_ACTIN_MEDIATED_CELL_CONTRACTION	98	-0.308449	-1.11215	0.205674	0.385205	1	1067	tags=10%, list=7%, signal=11%	NA	NA	No	Not significant
GO_REGULATION_OF_EMBRYONIC_DEVELOPMENT	113	0.37114	1.22047	0.130374	0.386162	1	2701	tags=25%, list=18%, signal=30%	NA	NA	No	Not significant
GO_REGULATION_OF_EXTENT_OF_CELL_GROWTH	100	0.378392	1.22003	0.128058	0.386799	1	2695	tags=27%, list=18%, signal=33%	NA	NA	No	Not significant
GO_CELL_CELL_JUNCTION	398	-0.264566	-1.11111	0.0928571	0.387114	1	1237	tags=14%, list=8%, signal=14%	NA	NA	No	Not significant
GO_SARCOLEMMA	123	0.368211	1.21906	0.115068	0.387736	1	1310	tags=11%, list=9%, signal=11%	NA	NA	No	Not significant
KEGG_PURINE_METABOLISM	145	-0.292172	-1.11058	0.191235	0.387947	1	2626	tags=28%, list=17%, signal=34%	NA	NA	No	Not significant
GO_POSITIVE_REGULATION_OF_EPITHELIAL_CELL_PROLIFERATION	164	0.357748	1.2182	0.090175	0.387973	1	1971	tags=16%, list=13%, signal=19%	NA	NA	No	Not significant
GO_TRANSCRIPTION_COFACTOR_BINDING	35	0.448397	1.21878	0.179128	0.38798	1	1786	tags=29%, list=12%, signal=32%	NA	NA	No	Not significant
GO_APPENDAGE_MORPHOGENESIS	119	0.375709	1.2191	0.114441	0.388118	1	3880	tags=34%, list=25%, signal=46%	NA	NA	No	Not significant
GO_CAMERA_TYPE_EYE_DEVELOPMENT	264	0.341367	1.21926	0.0864799	0.388176	1	2008	tags=15%, list=13%, signal=17%	NA	NA	No	Not significant
GO_DENDRITE_DEVELOPMENT	207	0.352337	1.21849	0.0972906	0.388201	1	3136	tags=28%, list=21%, signal=34%	NA	NA	No	Not significant
GO_PROTEIN_TYROSINE_KINASE_ACTIVITY	122	0.370365	1.2182	0.106469	0.388446	1	1526	tags=17%, list=10%, signal=19%	NA	NA	No	Not significant
GO_REGULATION_OF_MULTICELLULAR_ORGANISM_GROWTH	63	0.407139	1.21767	0.14456	0.388771	1	2764	tags=25%, list=18%, signal=31%	NA	NA	No	Not significant
GO_CELLULAR_METABOLIC_COMPOUND_SALVAGE	30	-0.389983	-1.10947	0.303763	0.390103	1	2612	tags=40%, list=17%, signal=48%	NA	NA	No	Not significant
GO_RESPONSE_TO_AMINE	35	-0.366483	-1.1087	0.297814	0.390825	1	1681	tags=26%, list=11%, signal=29%	NA	NA	No	Not significant
GO_CELL_LEADING_EDGE	367	0.331879	1.21666	0.056	0.390833	1	3059	tags=24%, list=20%, signal=30%	NA	NA	No	Not significant
GO_REGULATION_OF_POTASSIUM_ION_TRANSPORT	77	-0.322884	-1.10876	0.250814	0.391016	1	791	tags=8%, list=5%, signal=8%	NA	NA	No	Not significant
GO_CILIARY_PART	382	-0.264903	-1.10878	0.125	0.391327	1	2288	tags=17%, list=15%, signal=20%	NA	NA	No	Not significant
GO_POSITIVE_REGULATION_OF_REACTIVE_OXYGEN_SPECIES_BIOSYNTHETIC_PROCESS	45	0.429291	1.21626	0.164157	0.39135	1	1800	tags=27%, list=12%, signal=30%	NA	NA	No	Not significant
KEGG_REGULATION_OF_ACTIN_CYTOSKELETON	195	-0.279774	-1.10816	0.136986	0.391668	1	952	tags=10%, list=6%, signal=11%	NA	NA	No	Not significant
GO_STRIATED_MUSCLE_CELL_DIFFERENTIATION	226	0.343943	1.2157	0.110553	0.392321	1	2012	tags=18%, list=13%, signal=21%	NA	NA	No	Not significant
GO_PATHWAY_RESTRICTED_SMAD_PROTEIN_PHOSPHORYLATION	52	0.418215	1.21485	0.165663	0.394028	1	1667	tags=15%, list=11%, signal=17%	NA	NA	No	Not significant
GO_COFACTOR_METABOLIC_PROCESS	380	0.33322	1.21461	0.0624264	0.394171	1	2198	tags=20%, list=14%, signal=23%	NA	NA	No	Not significant
BIOCARTA_NFAT_PATHWAY	43	0.427507	1.21433	0.197161	0.394386	1	2764	tags=30%, list=18%, signal=37%	NA	NA	No	Not significant
GO_PHOSPHOPROTEIN_BINDING	81	-0.313542	-1.10679	0.255385	0.394453	1	1259	tags=16%, list=8%, signal=17%	NA	NA	No	Not significant
GO_VASCULAR_PROCESS_IN_CIRCULATORY_SYSTEM	123	0.36905	1.21397	0.137415	0.394849	1	1304	tags=11%, list=9%, signal=11%	NA	NA	No	Not significant
GO_CELLULAR_RESPONSE_TO_ANTIBIOTIC	127	-0.298664	-1.1063	0.218391	0.394896	1	1780	tags=22%, list=12%, signal=25%	NA	NA	No	Not significant
GO_RIBONUCLEASE_ACTIVITY	92	-0.313088	-1.10643	0.244898	0.39492	1	3661	tags=34%, list=24%, signal=44%	NA	NA	No	Not significant
GO_L_AMINO_ACID_TRANSPORT	57	0.416702	1.21359	0.179758	0.395258	1	2626	tags=35%, list=17%, signal=42%	NA	NA	No	Not significant
GO_POSITIVE_REGULATION_OF_INTERLEUKIN_2_PRODUCTION	30	-0.389106	-1.10598	0.319202	0.395281	1	1141	tags=13%, list=7%, signal=14%	NA	NA	No	Not significant
GO_TRANS_GOLGI_NETWORK	202	0.348542	1.21306	0.100756	0.396143	1	2930	tags=26%, list=19%, signal=32%	NA	NA	No	Not significant
GO_REGULATION_OF_ACTIN_FILAMENT_BASED_MOVEMENT	39	-0.362092	-1.10465	0.304615	0.397439	1	920	tags=13%, list=6%, signal=14%	NA	NA	No	Not significant
GO_PROTEIN_CONTAINING_COMPLEX_LOCALIZATION	258	-0.275471	-1.10481	0.159763	0.397442	1	2978	tags=27%, list=20%, signal=33%	NA	NA	No	Not significant
GO_NEGATIVE_REGULATION_OF_T_CELL_PROLIFERATION	47	-0.357036	-1.1043	0.276423	0.397562	1	1439	tags=21%, list=9%, signal=23%	NA	NA	No	Not significant
GO_PLATELET_ACTIVATION	136	-0.292676	-1.10441	0.217573	0.397645	1	987	tags=10%, list=6%, signal=11%	NA	NA	No	Not significant
GO_STEROID_HORMONE_RECEPTOR_BINDING	82	-0.316574	-1.10373	0.248387	0.397799	1	3258	tags=30%, list=21%, signal=39%	NA	NA	No	Not significant
GO_GLYCOLYTIC_PROCESS	97	-0.308132	-1.10397	0.23	0.397966	1	2917	tags=36%, list=19%, signal=44%	NA	NA	No	Not significant
PID_P53_REGULATION_PATHWAY	53	-0.346317	-1.10374	0.280597	0.398117	1	2412	tags=28%, list=16%, signal=33%	NA	NA	No	Not significant
GO_POSITIVE_REGULATION_OF_T_CELL_MEDIATED_IMMUNITY	34	-0.372942	-1.10321	0.289894	0.398298	1	1471	tags=18%, list=10%, signal=19%	NA	NA	No	Not significant
GO_SARCOPLASMIC_RETICULUM_MEMBRANE	35	-0.36539	-1.10322	0.298103	0.398636	1	522	tags=6%, list=3%, signal=6%	NA	NA	No	Not significant
GO_NEGATIVE_REGULATION_OF_ALPHA_BETA_T_CELL_ACTIVATION	33	-0.376904	-1.10251	0.315789	0.399487	1	1304	tags=18%, list=9%, signal=20%	NA	NA	No	Not significant
GO_POSITIVE_REGULATION_OF_EPIDERMIS_DEVELOPMENT	32	-0.38292	-1.10233	0.314917	0.399587	1	1887	tags=28%, list=12%, signal=32%	NA	NA	No	Not significant
GO_DENDRITIC_SPINE_DEVELOPMENT	85	0.389802	1.21138	0.130194	0.400114	1	1622	tags=18%, list=11%, signal=20%	NA	NA	No	Not significant
GO_PEPTIDYL_TYROSINE_MODIFICATION	321	-0.267357	-1.10178	0.162162	0.400562	1	2385	tags=22%, list=16%, signal=25%	NA	NA	No	Not significant
GO_ALPHA_BETA_T_CELL_ACTIVATION	119	-0.297475	-1.10116	0.257812	0.400898	1	1607	tags=15%, list=11%, signal=17%	NA	NA	No	Not significant
GO_CYTOKINETIC_PROCESS	37	-0.368452	-1.10128	0.280749	0.400958	1	2742	tags=41%, list=18%, signal=49%	NA	NA	No	Not significant
GO_BODY_MORPHOGENESIS	47	0.420476	1.21084	0.181818	0.40102	1	1712	tags=17%, list=11%, signal=19%	NA	NA	No	Not significant
GO_PROTEIN_N_LINKED_GLYCOSYLATION	70	-0.329715	-1.10141	0.251613	0.401028	1	3419	tags=34%, list=22%, signal=44%	NA	NA	No	Not significant
GO_ORGANIC_ANION_TRANSPORT	405	0.332934	1.21045	0.0665901	0.401038	1	2206	tags=20%, list=14%, signal=23%	NA	NA	No	Not significant
GO_MONOSACCHARIDE_CATABOLIC_PROCESS	35	0.457395	1.21054	0.20684	0.40131	1	198	tags=6%, list=1%, signal=6%	NA	NA	No	Not significant
GO_DICARBOXYLIC_ACID_TRANSPORT	83	-0.314945	-1.10023	0.24918	0.401642	1	760	tags=12%, list=5%, signal=13%	NA	NA	No	Not significant
GO_REGULATION_OF_CELL_CYCLE_CHECKPOINT	31	-0.382605	-1.10007	0.288828	0.401651	1	4334	tags=58%, list=28%, signal=81%	NA	NA	No	Not significant
GO_TRANS_GOLGI_NETWORK_MEMBRANE	78	-0.318504	-1.10046	0.25784	0.401793	1	744	tags=10%, list=5%, signal=11%	NA	NA	No	Not significant
GO_KINESIN_COMPLEX	47	-0.347909	-1.1003	0.292614	0.401809	1	2491	tags=34%, list=16%, signal=41%	NA	NA	No	Not significant
GO_ACTININ_BINDING	35	-0.368335	-1.09965	0.269129	0.401907	1	2532	tags=23%, list=17%, signal=27%	NA	NA	No	Not significant
REACTOME_SIGNALING_BY_RAS_MUTANTS	53	-0.340966	-1.0998	0.282421	0.401928	1	3700	tags=32%, list=24%, signal=42%	NA	NA	No	Not significant
GO_FIBROBLAST_PROLIFERATION	78	-0.31943	-1.10054	0.22884	0.401948	1	2164	tags=23%, list=14%, signal=27%	NA	NA	No	Not significant
REACTOME_GOLGI_ASSOCIATED_VESICLE_BIOGENESIS	52	0.415219	1.2096	0.178679	0.402265	1	2310	tags=29%, list=15%, signal=34%	NA	NA	No	Not significant
KEGG_WNT_SIGNALING_PATHWAY	129	0.367205	1.20967	0.133697	0.402563	1	2256	tags=19%, list=15%, signal=22%	NA	NA	No	Not significant
GO_PROTEIN_FOLDING	191	-0.279989	-1.09906	0.152466	0.402985	1	1962	tags=23%, list=13%, signal=26%	NA	NA	No	Not significant
GO_REGULATION_OF_LIPID_TRANSPORT	90	0.373089	1.20872	0.166176	0.403077	1	2019	tags=21%, list=13%, signal=24%	NA	NA	No	Not significant
GO_NUCLEAR_RECEPTOR_TRANSCRIPTION_COACTIVATOR_ACTIVITY	61	0.405575	1.20887	0.17737	0.403153	1	2559	tags=30%, list=17%, signal=35%	NA	NA	No	Not significant
GO_MESENCHYME_DEVELOPMENT	230	0.341938	1.20826	0.0865854	0.403292	1	1959	tags=20%, list=13%, signal=23%	NA	NA	No	Not significant
GO_PHAGOCYTIC_VESICLE	117	0.369999	1.20782	0.143046	0.403412	1	3021	tags=27%, list=20%, signal=34%	NA	NA	No	Not significant
REACTOME_E3_UBIQUITIN_LIGASES_UBIQUITINATE_TARGET_PROTEINS	44	0.433381	1.20895	0.177294	0.403433	1	1981	tags=14%, list=13%, signal=16%	NA	NA	No	Not significant
GO_REGULATION_OF_DENDRITIC_SPINE_MORPHOGENESIS	40	0.435228	1.20838	0.189103	0.403458	1	1333	tags=18%, list=9%, signal=19%	NA	NA	No	Not significant
GO_CELLULAR_TRANSITION_METAL_ION_HOMEOSTASIS	97	0.373137	1.20799	0.155492	0.403468	1	2837	tags=28%, list=19%, signal=34%	NA	NA	No	Not significant
REACTOME_REGULATION_OF_TP53_ACTIVITY	152	-0.287673	-1.09846	0.206751	0.403666	1	3559	tags=41%, list=23%, signal=54%	NA	NA	No	Not significant
GO_REGULATION_OF_SMOOTHENED_SIGNALING_PATHWAY	71	0.393539	1.20751	0.180867	0.40373	1	3048	tags=27%, list=20%, signal=33%	NA	NA	No	Not significant
GO_POSITIVE_REGULATION_OF_MULTI_ORGANISM_PROCESS	163	-0.282999	-1.09851	0.195918	0.403906	1	1919	tags=19%, list=13%, signal=22%	NA	NA	No	Not significant
REACTOME_SYNTHESIS_OF_SUBSTRATES_IN_N_GLYCAN_BIOSYTHESIS	55	0.413477	1.20715	0.169896	0.404176	1	2139	tags=25%, list=14%, signal=29%	NA	NA	No	Not significant
GO_PHOSPHATIDYLCHOLINE_METABOLIC_PROCESS	31	0.459292	1.20673	0.229794	0.404731	1	461	tags=16%, list=3%, signal=17%	NA	NA	No	Not significant
GO_IN_UTERO_EMBRYONIC_DEVELOPMENT	319	0.332484	1.2063	0.0792317	0.404903	1	1575	tags=15%, list=10%, signal=17%	NA	NA	No	Not significant
REACTOME_INTERACTION_BETWEEN_L1_AND_ANKYRINS	30	0.461921	1.20634	0.217527	0.405295	1	3861	tags=33%, list=25%, signal=45%	NA	NA	No	Not significant
GO_REGULATION_OF_CELL_ADHESION_MEDIATED_BY_INTEGRIN	42	0.433208	1.20595	0.179289	0.405348	1	929	tags=12%, list=6%, signal=13%	NA	NA	No	Not significant
GO_REGULATION_OF_INSULIN_SECRETION	143	0.358913	1.20569	0.112272	0.405529	1	1172	tags=13%, list=8%, signal=14%	NA	NA	No	Not significant
GO_PROTEIN_TYROSINE_PHOSPHATASE_ACTIVITY	89	0.381231	1.20535	0.135174	0.405938	1	801	tags=12%, list=5%, signal=13%	NA	NA	No	Not significant
GO_ORGANIC_HYDROXY_COMPOUND_CATABOLIC_PROCESS	52	0.41599	1.2051	0.169139	0.406109	1	2048	tags=23%, list=13%, signal=27%	NA	NA	No	Not significant
GO_RESPONSE_TO_ETHANOL	110	-0.301343	-1.09693	0.226923	0.406563	1	1735	tags=18%, list=11%, signal=20%	NA	NA	No	Not significant
GO_NEGATIVE_REGULATION_OF_CALCIUM_ION_TRANSPORT	43	-0.355543	-1.09675	0.300885	0.406627	1	1915	tags=23%, list=13%, signal=27%	NA	NA	No	Not significant
GO_TUMOR_NECROSIS_FACTOR_SUPERFAMILY_CYTOKINE_PRODUCTION	119	-0.294892	-1.09703	0.232472	0.406695	1	1471	tags=17%, list=10%, signal=18%	NA	NA	No	Not significant
KEGG_LONG_TERM_DEPRESSION	56	0.407256	1.20467	0.177743	0.406737	1	1712	tags=20%, list=11%, signal=22%	NA	NA	No	Not significant
GO_AMYLOID_PRECURSOR_PROTEIN_CATABOLIC_PROCESS	33	0.452645	1.20428	0.204473	0.406824	1	1558	tags=30%, list=10%, signal=34%	NA	NA	No	Not significant
GO_LIPID_STORAGE	62	0.404533	1.20429	0.174815	0.407265	1	1836	tags=27%, list=12%, signal=31%	NA	NA	No	Not significant
PID_ATF2_PATHWAY	55	-0.336011	-1.09626	0.249284	0.407459	1	802	tags=15%, list=5%, signal=15%	NA	NA	No	Not significant
GO_REGULATION_OF_LONG_TERM_SYNAPTIC_POTENTIATION	34	0.450976	1.20362	0.203306	0.408017	1	2382	tags=26%, list=16%, signal=31%	NA	NA	No	Not significant
GO_DEVELOPMENT_OF_PRIMARY_FEMALE_SEXUAL_CHARACTERISTICS	95	0.377642	1.20335	0.15534	0.408226	1	1806	tags=16%, list=12%, signal=18%	NA	NA	No	Not significant
GO_HEAD_MORPHOGENESIS	35	0.44744	1.20273	0.202212	0.40882	1	4795	tags=54%, list=31%, signal=79%	NA	NA	No	Not significant
GO_ORGANELLE_MEMBRANE_FUSION	86	0.383502	1.20281	0.16289	0.4091	1	3685	tags=35%, list=24%, signal=46%	NA	NA	No	Not significant
REACTOME_SPHINGOLIPID_DE_NOVO_BIOSYNTHESIS	43	0.431602	1.20235	0.206637	0.409323	1	3438	tags=35%, list=23%, signal=45%	NA	NA	No	Not significant
GO_CELL_FATE_COMMITMENT	199	0.347183	1.20199	0.113924	0.409809	1	2091	tags=18%, list=14%, signal=21%	NA	NA	No	Not significant
REACTOME_CLASS_I_MHC_MEDIATED_ANTIGEN_PROCESSING_PRESENTATION	335	-0.2617	-1.09503	0.154762	0.409979	1	3209	tags=28%, list=21%, signal=35%	NA	NA	No	Not significant
GO_ORGANELLE_DISASSEMBLY	90	0.380156	1.20165	0.167862	0.410199	1	1836	tags=22%, list=12%, signal=25%	NA	NA	No	Not significant
GO_POSITIVE_REGULATION_OF_ERBB_SIGNALING_PATHWAY	30	-0.378871	-1.09439	0.313187	0.411157	1	2935	tags=43%, list=19%, signal=54%	NA	NA	No	Not significant
GO_NEGATIVE_REGULATION_OF_ION_TRANSPORT	111	0.368181	1.19947	0.152542	0.41255	1	2689	tags=25%, list=18%, signal=30%	NA	NA	No	Not significant
GO_REGULATION_OF_CYTOSOLIC_CALCIUM_ION_CONCENTRATION	283	0.334219	1.19978	0.0835351	0.412697	1	1558	tags=13%, list=10%, signal=15%	NA	NA	No	Not significant
GO_REGULATION_OF_VACUOLE_ORGANIZATION	37	0.4384	1.20011	0.212833	0.412778	1	4135	tags=46%, list=27%, signal=63%	NA	NA	No	Not significant
GO_DIVALENT_INORGANIC_CATION_HOMEOSTASIS	407	0.326443	1.19992	0.0652418	0.412827	1	1853	tags=15%, list=12%, signal=17%	NA	NA	No	Not significant
GO_COENZYME_METABOLIC_PROCESS	232	0.340561	1.20024	0.112346	0.412921	1	2198	tags=20%, list=14%, signal=23%	NA	NA	No	Not significant
GO_NEGATIVE_REGULATION_OF_CELL_GROWTH	159	0.348314	1.1995	0.122237	0.412928	1	1694	tags=18%, list=11%, signal=20%	NA	NA	No	Not significant
GO_EPITHELIAL_CELL_DEVELOPMENT	190	0.347176	1.20035	0.126482	0.413111	1	2008	tags=19%, list=13%, signal=22%	NA	NA	No	Not significant
GO_CELLULAR_RESPONSE_TO_MECHANICAL_STIMULUS	74	-0.31841	-1.09318	0.271605	0.413179	1	2035	tags=26%, list=13%, signal=29%	NA	NA	No	Not significant
GO_AGING	276	-0.268439	-1.09333	0.18232	0.413217	1	2035	tags=21%, list=13%, signal=23%	NA	NA	No	Not significant
GO_PROTEOGLYCAN_BINDING	31	0.459819	1.19844	0.211246	0.414749	1	2622	tags=32%, list=17%, signal=39%	NA	NA	No	Not significant
GO_MESENCHYMAL_CELL_PROLIFERATION	39	-0.355412	-1.09216	0.294118	0.415095	1	164	tags=8%, list=1%, signal=8%	NA	NA	No	Not significant
REACTOME_G_ALPHA_12_13_SIGNALLING_EVENTS	76	-0.32057	-1.09168	0.269481	0.415889	1	923	tags=12%, list=6%, signal=13%	NA	NA	No	Not significant
GO_MODIFICATION_OF_MORPHOLOGY_OR_PHYSIOLOGY_OF_OTHER_ORGANISM	105	-0.302382	-1.09117	0.233716	0.416483	1	2110	tags=21%, list=14%, signal=24%	NA	NA	No	Not significant
GO_MONOOXYGENASE_ACTIVITY	63	0.403799	1.19756	0.165663	0.416552	1	2998	tags=29%, list=20%, signal=35%	NA	NA	No	Not significant
GO_ATP_METABOLIC_PROCESS	37	0.442839	1.19736	0.206949	0.416601	1	1251	tags=16%, list=8%, signal=18%	NA	NA	No	Not significant
KEGG_MTOR_SIGNALING_PATHWAY	50	0.415159	1.19711	0.206231	0.41673	1	2897	tags=38%, list=19%, signal=47%	NA	NA	No	Not significant
PID_HDAC_CLASSI_PATHWAY	63	-0.327776	-1.09118	0.303303	0.416822	1	3575	tags=40%, list=23%, signal=52%	NA	NA	No	Not significant
GO_NEGATIVE_REGULATION_OF_LEUKOCYTE_PROLIFERATION	61	-0.328497	-1.09025	0.317221	0.418246	1	1659	tags=20%, list=11%, signal=22%	NA	NA	No	Not significant
GO_REGULATION_OF_PROTEIN_LOCALIZATION_TO_NUCLEUS	100	-0.294321	-1.09006	0.229167	0.418365	1	3177	tags=38%, list=21%, signal=48%	NA	NA	No	Not significant
GO_DEFENSE_RESPONSE_TO_OTHER_ORGANISM	329	-0.261177	-1.08918	0.195804	0.42006	1	1856	tags=15%, list=12%, signal=17%	NA	NA	No	Not significant
GO_NEGATIVE_REGULATION_OF_COAGULATION	47	-0.34155	-1.08899	0.269592	0.420124	1	2110	tags=17%, list=14%, signal=20%	NA	NA	No	Not significant
GO_ORGANELLE_FUSION	110	0.367911	1.19553	0.189041	0.420413	1	2832	tags=27%, list=19%, signal=33%	NA	NA	No	Not significant
GO_NEGATIVE_REGULATION_OF_CELL_DEVELOPMENT	281	0.33521	1.19518	0.0871122	0.420866	1	1959	tags=19%, list=13%, signal=21%	NA	NA	No	Not significant
GO_INTERCALATED_DISC	46	-0.346246	-1.08812	0.286517	0.421546	1	1128	tags=15%, list=7%, signal=16%	NA	NA	No	Not significant
GO_REGULATION_OF_NOTCH_SIGNALING_PATHWAY	86	-0.309176	-1.08821	0.287066	0.421678	1	990	tags=13%, list=6%, signal=14%	NA	NA	No	Not significant
GO_AXON_DEVELOPMENT	451	0.322111	1.19447	0.0685714	0.421766	1	2937	tags=25%, list=19%, signal=30%	NA	NA	No	Not significant
GO_POSITIVE_REGULATION_OF_NF_KAPPAB_TRANSCRIPTION_FACTOR_ACTIVITY	138	-0.284402	-1.08786	0.205036	0.421801	1	2811	tags=23%, list=18%, signal=28%	NA	NA	No	Not significant
GO_PHOSPHORIC_ESTER_HYDROLASE_ACTIVITY	329	0.328147	1.19447	0.0797619	0.422249	1	1239	tags=12%, list=8%, signal=13%	NA	NA	No	Not significant
GO_PRESYNAPSE	412	0.324579	1.19404	0.0720824	0.422382	1	1979	tags=18%, list=13%, signal=20%	NA	NA	No	Not significant
GO_PHOSPHATASE_REGULATOR_ACTIVITY	86	-0.309423	-1.08719	0.27907	0.423027	1	2548	tags=27%, list=17%, signal=32%	NA	NA	No	Not significant
REACTOME_RHO_GTPASES_ACTIVATE_PKNS	51	0.412091	1.19326	0.191395	0.423468	1	428	tags=8%, list=3%, signal=8%	NA	NA	No	Not significant
GO_ALCOHOL_CATABOLIC_PROCESS	42	0.421965	1.19342	0.202512	0.423525	1	1585	tags=24%, list=10%, signal=26%	NA	NA	No	Not significant
GO_NEGATIVE_REGULATION_OF_NERVOUS_SYSTEM_DEVELOPMENT	263	0.334875	1.19298	0.115196	0.423727	1	1959	tags=18%, list=13%, signal=20%	NA	NA	No	Not significant
GO_CELL_JUNCTION_ORGANIZATION	269	0.332742	1.19258	0.0958084	0.423755	1	2365	tags=23%, list=15%, signal=27%	NA	NA	No	Not significant
GO_REGULATION_OF_WNT_SIGNALING_PATHWAY	314	0.332865	1.19265	0.0912365	0.424055	1	2980	tags=26%, list=20%, signal=32%	NA	NA	No	Not significant
REACTOME_GABA_RECEPTOR_ACTIVATION	41	0.425727	1.19223	0.208138	0.424133	1	1304	tags=12%, list=9%, signal=13%	NA	NA	No	Not significant
GO_POSITIVE_REGULATION_OF_UBIQUITIN_DEPENDENT_PROTEIN_CATABOLIC_PROCESS	84	0.379561	1.19159	0.176901	0.424831	1	3657	tags=31%, list=24%, signal=40%	NA	NA	No	Not significant
GO_IMMUNE_RESPONSE_REGULATING_CELL_SURFACE_RECEPTOR_SIGNALING_PATHWAY	309	-0.26354	-1.08613	0.168919	0.425158	1	3539	tags=29%, list=23%, signal=37%	NA	NA	No	Not significant
GO_INTRINSIC_COMPONENT_OF_POSTSYNAPTIC_DENSITY_MEMBRANE	44	0.417689	1.1916	0.214953	0.425297	1	3673	tags=32%, list=24%, signal=42%	NA	NA	No	Not significant
GO_VOLTAGE_GATED_CALCIUM_CHANNEL_ACTIVITY	37	0.440033	1.19103	0.221362	0.425808	1	4496	tags=35%, list=29%, signal=50%	NA	NA	No	Not significant
KEGG_INTESTINAL_IMMUNE_NETWORK_FOR_IGA_PRODUCTION	35	-0.365699	-1.08568	0.305405	0.425874	1	505	tags=6%, list=3%, signal=6%	NA	NA	No	Not significant
GO_POLYOL_BIOSYNTHETIC_PROCESS	66	-0.327448	-1.08543	0.279365	0.426075	1	817	tags=12%, list=5%, signal=13%	NA	NA	No	Not significant
GO_TRANSFERASE_ACTIVITY_TRANSFERRING_PENTOSYL_GROUPS	41	-0.359059	-1.08509	0.316418	0.426196	1	242	tags=7%, list=2%, signal=7%	NA	NA	No	Not significant
GO_PROTEIN_LOCALIZATION_TO_MITOCHONDRION	130	-0.288008	-1.08523	0.26616	0.426214	1	2028	tags=21%, list=13%, signal=24%	NA	NA	No	Not significant
GO_REGULATION_OF_CELLULAR_COMPONENT_SIZE	335	-0.260105	-1.08435	0.142857	0.427197	1	1355	tags=13%, list=9%, signal=14%	NA	NA	No	Not significant
GO_CELL_AGING	93	-0.302124	-1.08448	0.265455	0.427273	1	2341	tags=26%, list=15%, signal=30%	NA	NA	No	Not significant
GO_POSITIVE_REGULATION_OF_MITOTIC_CELL_CYCLE	144	-0.288661	-1.08402	0.216102	0.427659	1	3438	tags=36%, list=23%, signal=46%	NA	NA	No	Not significant
GO_REGULATION_OF_PROTEIN_LOCALIZATION_TO_CELL_SURFACE	33	0.442795	1.18991	0.208012	0.427785	1	3426	tags=45%, list=22%, signal=58%	NA	NA	No	Not significant
GO_BRAIN_MORPHOGENESIS	33	0.444012	1.19006	0.209226	0.427874	1	4179	tags=33%, list=27%, signal=46%	NA	NA	No	Not significant
GO_MICROTUBULE_BINDING	213	-0.273307	-1.08347	0.243094	0.428218	1	2813	tags=29%, list=18%, signal=35%	NA	NA	No	Not significant
GO_EMBRYONIC_MORPHOGENESIS	489	0.319736	1.18931	0.0700779	0.428385	1	2072	tags=18%, list=14%, signal=20%	NA	NA	No	Not significant
GO_LAMELLIPODIUM_ORGANIZATION	76	-0.312806	-1.08356	0.278287	0.428398	1	1076	tags=16%, list=7%, signal=17%	NA	NA	No	Not significant
GO_PEPTIDYL_TYROSINE_DEPHOSPHORYLATION	91	0.376887	1.18884	0.183357	0.428642	1	801	tags=12%, list=5%, signal=13%	NA	NA	No	Not significant
KEGG_PHOSPHATIDYLINOSITOL_SIGNALING_SYSTEM	70	0.393361	1.18897	0.168622	0.428796	1	2970	tags=27%, list=19%, signal=34%	NA	NA	No	Not significant
GO_REGULATION_OF_PEPTIDE_HORMONE_SECRETION	170	0.348437	1.18933	0.145478	0.428829	1	1172	tags=11%, list=8%, signal=12%	NA	NA	No	Not significant
GO_UBIQUITIN_LIKE_PROTEIN_TRANSFERASE_ACTIVITY	361	0.323579	1.1885	0.0889423	0.429132	1	3161	tags=25%, list=21%, signal=31%	NA	NA	No	Not significant
GO_RESPONSE_TO_HEAT	152	-0.284195	-1.08283	0.222689	0.429352	1	3340	tags=35%, list=22%, signal=44%	NA	NA	No	Not significant
GO_PROTEIN_DNA_COMPLEX	132	-0.288144	-1.08232	0.238683	0.430215	1	2372	tags=26%, list=16%, signal=30%	NA	NA	No	Not significant
GO_NEGATIVE_REGULATION_OF_GENE_SILENCING	32	-0.372573	-1.08168	0.308333	0.431387	1	931	tags=19%, list=6%, signal=20%	NA	NA	No	Not significant
GO_NOTCH_SIGNALING_PATHWAY	172	0.346934	1.18685	0.142674	0.431605	1	2097	tags=21%, list=14%, signal=24%	NA	NA	No	Not significant
GO_POSITIVE_REGULATION_OF_GTPASE_ACTIVITY	343	0.329945	1.18717	0.0835267	0.431719	1	2744	tags=22%, list=18%, signal=26%	NA	NA	No	Not significant
GO_VENTRICULAR_CARDIAC_MUSCLE_TISSUE_DEVELOPMENT	50	0.413021	1.18694	0.210914	0.431849	1	1777	tags=20%, list=12%, signal=23%	NA	NA	No	Not significant
GO_NEGATIVE_REGULATION_OF_CATABOLIC_PROCESS	258	0.335665	1.1873	0.0986267	0.431871	1	1670	tags=16%, list=11%, signal=18%	NA	NA	No	Not significant
GO_SERINE_FAMILY_AMINO_ACID_METABOLIC_PROCESS	31	0.444913	1.18633	0.235669	0.431961	1	2888	tags=32%, list=19%, signal=40%	NA	NA	No	Not significant
GO_POSITIVE_REGULATION_OF_PEPTIDYL_SERINE_PHOSPHORYLATION	82	-0.314348	-1.08076	0.265176	0.432058	1	776	tags=15%, list=5%, signal=15%	NA	NA	No	Not significant
GO_REGULATION_OF_CYCLIN_DEPENDENT_PROTEIN_KINASE_ACTIVITY	93	-0.308958	-1.08111	0.270758	0.432337	1	1841	tags=23%, list=12%, signal=26%	NA	NA	No	Not significant
GO_LEADING_EDGE_MEMBRANE	148	0.349785	1.18636	0.144909	0.432367	1	1911	tags=16%, list=13%, signal=18%	NA	NA	No	Not significant
GO_ARP2_3_COMPLEX_MEDIATED_ACTIN_NUCLEATION	31	-0.373918	-1.08077	0.32964	0.432402	1	952	tags=13%, list=6%, signal=14%	NA	NA	No	Not significant
GO_ER_TO_GOLGI_TRANSPORT_VESICLE_MEMBRANE	47	-0.347272	-1.08041	0.296089	0.432616	1	2968	tags=32%, list=19%, signal=39%	NA	NA	No	Not significant
GO_IMPORT_INTO_NUCLEUS	132	-0.287392	-1.08081	0.256098	0.432686	1	3025	tags=36%, list=20%, signal=45%	NA	NA	No	Not significant
GO_SEQUESTERING_OF_CALCIUM_ION	108	0.363404	1.18571	0.186992	0.433115	1	1511	tags=19%, list=10%, signal=20%	NA	NA	No	Not significant
GO_REGULATION_OF_PROTEIN_TYROSINE_KINASE_ACTIVITY	84	-0.309435	-1.07965	0.312081	0.434116	1	2082	tags=25%, list=14%, signal=29%	NA	NA	No	Not significant
GO_APOPTOTIC_CELL_CLEARANCE	34	0.449866	1.18496	0.202473	0.434631	1	2569	tags=29%, list=17%, signal=35%	NA	NA	No	Not significant
GO_POSITIVE_REGULATION_OF_CATION_CHANNEL_ACTIVITY	52	-0.339372	-1.07884	0.298462	0.435661	1	23	tags=4%, list=0%, signal=4%	NA	NA	No	Not significant
GO_TISSUE_HOMEOSTASIS	180	-0.277373	-1.07867	0.242991	0.43568	1	2387	tags=21%, list=16%, signal=25%	NA	NA	No	Not significant
GO_POSITIVE_REGULATION_OF_DEPHOSPHORYLATION	47	0.416714	1.18385	0.208723	0.437135	1	1701	tags=23%, list=11%, signal=26%	NA	NA	No	Not significant
GO_PROTEASE_BINDING	110	0.362348	1.18361	0.158621	0.437236	1	2476	tags=26%, list=16%, signal=31%	NA	NA	No	Not significant
GO_SEMI_LUNAR_VALVE_DEVELOPMENT	35	0.440661	1.18305	0.24359	0.437801	1	1667	tags=26%, list=11%, signal=29%	NA	NA	No	Not significant
GO_REGULATION_OF_RESPONSE_TO_WOUNDING	143	0.354044	1.18315	0.13834	0.438025	1	2484	tags=22%, list=16%, signal=26%	NA	NA	No	Not significant
GO_COPPER_ION_BINDING	52	-0.337335	-1.07741	0.31307	0.438363	1	2241	tags=25%, list=15%, signal=29%	NA	NA	No	Not significant
REACTOME_NEUROTRANSMITTER_RELEASE_CYCLE	39	0.431051	1.18235	0.207937	0.438751	1	2048	tags=28%, list=13%, signal=32%	NA	NA	No	Not significant
REACTOME_PI3K_AKT_SIGNALING_IN_CANCER	94	0.374129	1.18194	0.197315	0.438878	1	2764	tags=30%, list=18%, signal=36%	NA	NA	No	Not significant
GO_RESPONSE_TO_NUTRIENT	193	0.342905	1.18247	0.121134	0.438921	1	3450	tags=28%, list=23%, signal=36%	NA	NA	No	Not significant
PID_FAK_PATHWAY	58	0.402559	1.18174	0.204173	0.438958	1	3621	tags=34%, list=24%, signal=45%	NA	NA	No	Not significant
KEGG_ARRHYTHMOGENIC_RIGHT_VENTRICULAR_CARDIOMYOPATHY_ARVC	65	-0.318624	-1.07656	0.307692	0.4393	1	2024	tags=17%, list=13%, signal=19%	NA	NA	No	Not significant
GO_NEGATIVE_REGULATION_OF_CELL_MORPHOGENESIS_INVOLVED_IN_DIFFERENTIATION	90	0.369933	1.18195	0.166909	0.439361	1	3327	tags=34%, list=22%, signal=44%	NA	NA	No	Not significant
GO_RESPONSE_TO_COPPER_ION	35	-0.361978	-1.07634	0.328841	0.439403	1	672	tags=11%, list=4%, signal=12%	NA	NA	No	Not significant
GO_POSITIVE_REGULATION_OF_REGULATED_SECRETORY_PATHWAY	45	-0.343699	-1.07678	0.322034	0.439506	1	1508	tags=13%, list=10%, signal=15%	NA	NA	No	Not significant
GO_LYMPHOCYTE_CHEMOTAXIS	38	-0.348402	-1.07662	0.316716	0.439527	1	598	tags=11%, list=4%, signal=11%	NA	NA	No	Not significant
GO_REGULATION_OF_PHOSPHOLIPASE_C_ACTIVITY	39	-0.353952	-1.07522	0.337243	0.440049	1	707	tags=8%, list=5%, signal=8%	NA	NA	No	Not significant
REACTOME_CARDIAC_CONDUCTION	117	0.359598	1.18114	0.176389	0.440117	1	2678	tags=19%, list=18%, signal=23%	NA	NA	No	Not significant
GO_TRNA_PROCESSING	119	-0.290577	-1.07534	0.263699	0.440122	1	3627	tags=34%, list=24%, signal=44%	NA	NA	No	Not significant
GO_TRANSFERASE_COMPLEX_TRANSFERRING_PHOSPHORUS_CONTAINING_GROUPS	234	-0.26939	-1.07535	0.225806	0.440465	1	3451	tags=36%, list=23%, signal=46%	NA	NA	No	Not significant
GO_NEGATIVE_REGULATION_OF_SIGNALING_RECEPTOR_ACTIVITY	36	-0.356424	-1.07576	0.318801	0.440504	1	1258	tags=17%, list=8%, signal=18%	NA	NA	No	Not significant
GO_NUCLEOSIDE_PHOSPHATE_BIOSYNTHETIC_PROCESS	237	-0.263741	-1.07561	0.17801	0.440534	1	1641	tags=16%, list=11%, signal=18%	NA	NA	No	Not significant
REACTOME_CELL_JUNCTION_ORGANIZATION	83	-0.305063	-1.07485	0.279221	0.440576	1	1220	tags=16%, list=8%, signal=17%	NA	NA	No	Not significant
GO_REGULATION_OF_PROTEIN_MATURATION	56	0.396431	1.18074	0.2207	0.440689	1	2322	tags=30%, list=15%, signal=36%	NA	NA	No	Not significant
GO_INTRINSIC_APOPTOTIC_SIGNALING_PATHWAY_IN_RESPONSE_TO_DNA_DAMAGE	100	-0.29982	-1.07536	0.265455	0.440802	1	1892	tags=20%, list=12%, signal=23%	NA	NA	No	Not significant
HALLMARK_UV_RESPONSE_UP	153	-0.285838	-1.07416	0.27451	0.441552	1	3070	tags=27%, list=20%, signal=33%	NA	NA	No	Not significant
GO_INTERLEUKIN_10_PRODUCTION	40	-0.353056	-1.07425	0.323699	0.441701	1	1640	tags=18%, list=11%, signal=20%	NA	NA	No	Not significant
REACTOME_G_PROTEIN_MEDIATED_EVENTS	48	0.411136	1.18004	0.222059	0.442143	1	2066	tags=19%, list=14%, signal=22%	NA	NA	No	Not significant
GO_COLUMNAR_CUBOIDAL_EPITHELIAL_CELL_DEVELOPMENT	50	0.402209	1.17934	0.220211	0.443088	1	2326	tags=24%, list=15%, signal=28%	NA	NA	No	Not significant
GO_FOAM_CELL_DIFFERENTIATION	30	0.450352	1.17941	0.23955	0.443362	1	1800	tags=30%, list=12%, signal=34%	NA	NA	No	Not significant
GO_CARDIAC_MUSCLE_CELL_ACTION_POTENTIAL_INVOLVED_IN_CONTRACTION	44	-0.348527	-1.07289	0.336957	0.444346	1	618	tags=9%, list=4%, signal=9%	NA	NA	No	Not significant
GO_SINGLE_STRANDED_RNA_BINDING	76	-0.311868	-1.07169	0.298137	0.445501	1	3415	tags=30%, list=22%, signal=39%	NA	NA	No	Not significant
REACTOME_SIGNALING_BY_NON_RECEPTOR_TYROSINE_KINASES	51	-0.33237	-1.07151	0.325648	0.445567	1	4133	tags=47%, list=27%, signal=64%	NA	NA	No	Not significant
GO_POSITIVE_REGULATION_OF_INFLAMMATORY_RESPONSE	117	-0.29189	-1.07175	0.284133	0.445734	1	2286	tags=22%, list=15%, signal=26%	NA	NA	No	Not significant
GO_RAC_GTPASE_BINDING	64	-0.319146	-1.07183	0.280936	0.445915	1	1488	tags=16%, list=10%, signal=17%	NA	NA	No	Not significant
REACTOME_POSITIVE_EPIGENETIC_REGULATION_OF_RRNA_EXPRESSION	65	-0.317056	-1.07188	0.311377	0.446158	1	3671	tags=49%, list=24%, signal=65%	NA	NA	No	Not significant
REACTOME_CELL_CELL_JUNCTION_ORGANIZATION	56	-0.328308	-1.07201	0.301449	0.446185	1	1220	tags=16%, list=8%, signal=17%	NA	NA	No	Not significant
GO_REGULATION_OF_ACTION_POTENTIAL	42	-0.348289	-1.07007	0.316092	0.448761	1	2160	tags=21%, list=14%, signal=25%	NA	NA	No	Not significant
GO_WOUND_HEALING	456	-0.249962	-1.06984	0.193548	0.448947	1	2068	tags=17%, list=14%, signal=19%	NA	NA	No	Not significant
GO_NEGATIVE_REGULATION_OF_INTRACELLULAR_PROTEIN_TRANSPORT	38	0.420874	1.17694	0.23114	0.449093	1	1800	tags=29%, list=12%, signal=33%	NA	NA	No	Not significant
GO_REGULATION_OF_CELLULAR_KETONE_METABOLIC_PROCESS	123	0.360519	1.17651	0.165125	0.449775	1	2432	tags=24%, list=16%, signal=28%	NA	NA	No	Not significant
GO_REGULATION_OF_MONONUCLEAR_CELL_MIGRATION	37	0.432704	1.17633	0.231467	0.449786	1	1447	tags=16%, list=9%, signal=18%	NA	NA	No	Not significant
GO_REGULATION_OF_CYCLASE_ACTIVITY	33	-0.357725	-1.06881	0.347222	0.450347	1	1568	tags=15%, list=10%, signal=17%	NA	NA	No	Not significant
GO_REGULATION_OF_BODY_FLUID_LEVELS	411	-0.252957	-1.06896	0.198582	0.450379	1	1521	tags=12%, list=10%, signal=13%	NA	NA	No	Not significant
GO_POSITIVE_REGULATION_OF_ESTABLISHMENT_OF_PROTEIN_LOCALIZATION_TO_MITOCHONDRION	53	-0.332873	-1.0686	0.327044	0.450515	1	1259	tags=17%, list=8%, signal=18%	NA	NA	No	Not significant
GO_POSITIVE_REGULATION_OF_SIGNALING_RECEPTOR_ACTIVITY	34	-0.35501	-1.06896	0.344444	0.45073	1	2582	tags=35%, list=17%, signal=42%	NA	NA	No	Not significant
GO_RESPONSE_TO_IONIZING_RADIATION	144	-0.28322	-1.06804	0.296875	0.451531	1	3167	tags=31%, list=21%, signal=38%	NA	NA	No	Not significant
GO_NEURON_PROJECTION_GUIDANCE	236	0.332671	1.17549	0.132919	0.45163	1	3914	tags=35%, list=26%, signal=46%	NA	NA	No	Not significant
REACTOME_FATTY_ACYL_COA_BIOSYNTHESIS	33	-0.355151	-1.06774	0.353562	0.451881	1	2787	tags=33%, list=18%, signal=41%	NA	NA	No	Not significant
GO_AP_TYPE_MEMBRANE_COAT_ADAPTOR_COMPLEX	43	0.420774	1.17501	0.237872	0.4525	1	2047	tags=26%, list=13%, signal=29%	NA	NA	No	Not significant
GO_POSITIVE_REGULATION_OF_RESPONSE_TO_ENDOPLASMIC_RETICULUM_STRESS	34	0.432532	1.17482	0.241325	0.452507	1	1573	tags=24%, list=10%, signal=26%	NA	NA	No	Not significant
GO_REGULATION_OF_LIPID_LOCALIZATION	117	0.359368	1.17407	0.181941	0.452595	1	2107	tags=24%, list=14%, signal=28%	NA	NA	No	Not significant
GO_EPITHELIAL_TUBE_MORPHOGENESIS	276	0.329151	1.17453	0.116337	0.452816	1	2175	tags=20%, list=14%, signal=22%	NA	NA	No	Not significant
GO_REGULATION_OF_DENDRITE_DEVELOPMENT	135	0.347408	1.17411	0.164675	0.45297	1	2676	tags=24%, list=18%, signal=28%	NA	NA	No	Not significant
GO_BLOOD_MICROPARTICLE	74	0.383135	1.17415	0.211712	0.453351	1	2432	tags=22%, list=16%, signal=26%	NA	NA	No	Not significant
GO_NEGATIVE_REGULATION_OF_GROWTH	216	0.333292	1.17339	0.13875	0.454016	1	2385	tags=22%, list=16%, signal=25%	NA	NA	No	Not significant
KEGG_VIRAL_MYOCARDITIS	50	-0.330614	-1.06617	0.299703	0.454626	1	237	tags=6%, list=2%, signal=6%	NA	NA	No	Not significant
HALLMARK_APICAL_JUNCTION	182	-0.275915	-1.06596	0.246445	0.454748	1	711	tags=11%, list=5%, signal=11%	NA	NA	No	Not significant
GO_REGULATION_OF_RECEPTOR_MEDIATED_ENDOCYTOSIS	85	0.374173	1.17293	0.202346	0.454789	1	3052	tags=22%, list=20%, signal=28%	NA	NA	No	Not significant
GO_CYTOKINE_PRODUCTION_INVOLVED_IN_INFLAMMATORY_RESPONSE	37	-0.347665	-1.06622	0.346049	0.454868	1	1444	tags=19%, list=9%, signal=21%	NA	NA	No	Not significant
GO_PIGMENT_GRANULE	99	-0.297929	-1.06626	0.318792	0.455144	1	2190	tags=28%, list=14%, signal=33%	NA	NA	No	Not significant
GO_PROTEIN_AUTOPHOSPHORYLATION	221	0.334464	1.17195	0.141791	0.457042	1	2715	tags=23%, list=18%, signal=28%	NA	NA	No	Not significant
GO_REGULATION_OF_PHOSPHATIDYLINOSITOL_3_KINASE_SIGNALING	105	-0.298944	-1.06486	0.281139	0.45713	1	2036	tags=25%, list=13%, signal=28%	NA	NA	No	Not significant
GO_ENDORIBONUCLEASE_ACTIVITY	52	-0.33518	-1.06469	0.37092	0.457139	1	3661	tags=37%, list=24%, signal=48%	NA	NA	No	Not significant
GO_CYTOSOLIC_TRANSPORT	139	0.353655	1.17165	0.163588	0.457349	1	3685	tags=40%, list=24%, signal=53%	NA	NA	No	Not significant
GO_CATION_CHANNEL_COMPLEX	180	0.339723	1.17145	0.149367	0.457373	1	2226	tags=16%, list=15%, signal=19%	NA	NA	No	Not significant
GO_TUBULIN_BINDING	289	-0.259666	-1.06418	0.2	0.457712	1	2943	tags=29%, list=19%, signal=35%	NA	NA	No	Not significant
HALLMARK_HYPOXIA	187	-0.271532	-1.06428	0.280543	0.457853	1	2200	tags=21%, list=14%, signal=25%	NA	NA	No	Not significant
GO_CATION_CHANNEL_ACTIVITY	258	0.328759	1.16862	0.143204	0.458648	1	2186	tags=14%, list=14%, signal=16%	NA	NA	No	Not significant
PID_WNT_NONCANONICAL_PATHWAY	31	0.442244	1.16835	0.24025	0.458912	1	625	tags=10%, list=4%, signal=10%	NA	NA	No	Not significant
REACTOME_OVARIAN_TUMOR_DOMAIN_PROTEASES	38	-0.351593	-1.06353	0.317333	0.458985	1	1881	tags=26%, list=12%, signal=30%	NA	NA	No	Not significant
BIOCARTA_PPARA_PATHWAY	48	0.40909	1.16868	0.237519	0.458988	1	2509	tags=29%, list=16%, signal=35%	NA	NA	No	Not significant
REACTOME_SIGNALING_BY_WNT	260	0.326471	1.16969	0.14	0.45924	1	2330	tags=19%, list=15%, signal=22%	NA	NA	No	Not significant
GO_REGULATION_OF_MORPHOGENESIS_OF_AN_EPITHELIUM	162	0.342027	1.1687	0.163001	0.459417	1	1393	tags=15%, list=9%, signal=16%	NA	NA	No	Not significant
GO_PURINE_CONTAINING_COMPOUND_METABOLIC_PROCESS	137	0.350665	1.16942	0.188425	0.459466	1	2154	tags=19%, list=14%, signal=22%	NA	NA	No	Not significant
GO_REGULATION_OF_MUSCLE_ADAPTATION	74	0.384854	1.16973	0.213018	0.459637	1	900	tags=12%, list=6%, signal=13%	NA	NA	No	Not significant
GO_INOSITOL_PHOSPHATE_MEDIATED_SIGNALING	49	0.40591	1.16871	0.22807	0.459869	1	537	tags=14%, list=4%, signal=15%	NA	NA	No	Not significant
GO_REGULATION_OF_TUBE_SIZE	102	0.36294	1.16979	0.192308	0.459962	1	1304	tags=12%, list=9%, signal=13%	NA	NA	No	Not significant
GO_REGULATION_OF_PROTEIN_BINDING	190	0.338	1.16885	0.134689	0.459976	1	2790	tags=25%, list=18%, signal=31%	NA	NA	No	Not significant
GO_PRESYNAPSE_ORGANIZATION	34	0.440083	1.16901	0.226917	0.460056	1	3799	tags=38%, list=25%, signal=51%	NA	NA	No	Not significant
GO_CELL_RECOGNITION	105	0.362229	1.1699	0.166667	0.46013	1	3162	tags=25%, list=21%, signal=31%	NA	NA	No	Not significant
GO_EPITHELIAL_CELL_MORPHOGENESIS	34	0.435104	1.16765	0.238095	0.460306	1	2375	tags=26%, list=16%, signal=31%	NA	NA	No	Not significant
GO_SPECIFIC_GRANULE_MEMBRANE	81	0.375307	1.16727	0.200561	0.460324	1	1800	tags=21%, list=12%, signal=24%	NA	NA	No	Not significant
GO_NEGATIVE_REGULATION_OF_ENDOCYTOSIS	37	0.434715	1.16993	0.235937	0.460567	1	2370	tags=24%, list=16%, signal=29%	NA	NA	No	Not significant
KEGG_VASCULAR_SMOOTH_MUSCLE_CONTRACTION	97	0.363652	1.1701	0.171983	0.460587	1	3978	tags=37%, list=26%, signal=50%	NA	NA	No	Not significant
GO_NEGATIVE_REGULATION_OF_INTRACELLULAR_TRANSPORT	58	0.395545	1.16731	0.227753	0.460735	1	1800	tags=26%, list=12%, signal=29%	NA	NA	No	Not significant
REACTOME_NON_INTEGRIN_MEMBRANE_ECM_INTERACTIONS	57	0.400494	1.16663	0.219033	0.461082	1	2268	tags=32%, list=15%, signal=37%	NA	NA	No	Not significant
GO_NEGATIVE_REGULATION_OF_TRANSPORT	388	0.319526	1.16679	0.105701	0.461142	1	2757	tags=24%, list=18%, signal=29%	NA	NA	No	Not significant
GO_RESPONSE_TO_METAL_ION	313	-0.257338	-1.06236	0.256281	0.461211	1	2379	tags=19%, list=16%, signal=23%	NA	NA	No	Not significant
GO_SULFUR_COMPOUND_BIOSYNTHETIC_PROCESS	155	0.341029	1.16567	0.169271	0.461351	1	1564	tags=14%, list=10%, signal=15%	NA	NA	No	Not significant
KEGG_AMYOTROPHIC_LATERAL_SCLEROSIS_ALS	49	-0.334292	-1.06243	0.344023	0.461407	1	1797	tags=22%, list=12%, signal=25%	NA	NA	No	Not significant
GO_POSITIVE_REGULATION_OF_SMOOTHENED_SIGNALING_PATHWAY	30	0.43999	1.16546	0.23445	0.46148	1	2935	tags=27%, list=19%, signal=33%	NA	NA	No	Not significant
GO_PROTEIN_HETEROTETRAMERIZATION	33	0.430824	1.16594	0.247227	0.461552	1	927	tags=15%, list=6%, signal=16%	NA	NA	No	Not significant
GO_NEGATIVE_REGULATION_OF_NEURON_DEATH	176	0.340914	1.16575	0.162127	0.461614	1	1944	tags=20%, list=13%, signal=23%	NA	NA	No	Not significant
REACTOME_ANTIMICROBIAL_PEPTIDES	32	0.4357	1.16624	0.247573	0.461698	1	110	tags=6%, list=1%, signal=6%	NA	NA	No	Not significant
GO_NEURON_SPINE	138	0.351857	1.16606	0.184994	0.461699	1	1474	tags=16%, list=10%, signal=17%	NA	NA	No	Not significant
GO_CHROMATIN_BINDING	462	-0.247124	-1.06192	0.136364	0.461955	1	3300	tags=32%, list=22%, signal=40%	NA	NA	No	Not significant
GO_UBIQUITIN_LIKE_PROTEIN_LIGASE_ACTIVITY	198	0.33535	1.16495	0.156091	0.462428	1	3218	tags=29%, list=21%, signal=36%	NA	NA	No	Not significant
GO_REGULATION_OF_CHROMATIN_SILENCING	31	-0.362832	-1.0616	0.346774	0.462462	1	2339	tags=32%, list=15%, signal=38%	NA	NA	No	Not significant
PID_ERBB4_PATHWAY	35	0.430231	1.16468	0.237421	0.462681	1	2764	tags=29%, list=18%, signal=35%	NA	NA	No	Not significant
GO_NON_MEMBRANE_SPANNING_PROTEIN_TYROSINE_KINASE_ACTIVITY	45	-0.341668	-1.0612	0.321534	0.463016	1	1380	tags=20%, list=9%, signal=22%	NA	NA	No	Not significant
GO_REGULATION_OF_PHOSPHOLIPID_METABOLIC_PROCESS	60	-0.324643	-1.06087	0.340984	0.463108	1	1125	tags=17%, list=7%, signal=18%	NA	NA	No	Not significant
GO_SMOOTH_MUSCLE_CELL_PROLIFERATION	128	-0.281542	-1.06069	0.28626	0.463143	1	1617	tags=15%, list=11%, signal=16%	NA	NA	No	Not significant
GO_EXONUCLEASE_ACTIVITY_ACTIVE_WITH_EITHER_RIBO_OR_DEOXYRIBONUCLEIC_ACIDS_AND_PRODUCING_5_PHOSPHOMONOESTERS	54	-0.327297	-1.06093	0.334311	0.46332	1	3628	tags=35%, list=24%, signal=46%	NA	NA	No	Not significant
GO_CELLULAR_RESPONSE_TO_ORGANIC_CYCLIC_COMPOUND	475	0.312862	1.16408	0.0975336	0.463832	1	2016	tags=17%, list=13%, signal=19%	NA	NA	No	Not significant
GO_MULTICELLULAR_ORGANISMAL_RESPONSE_TO_STRESS	55	0.391683	1.16383	0.21902	0.46403	1	2249	tags=20%, list=15%, signal=23%	NA	NA	No	Not significant
GO_NEGATIVE_REGULATION_OF_CELL_ADHESION	233	0.330006	1.16354	0.143223	0.464331	1	1296	tags=15%, list=8%, signal=16%	NA	NA	No	Not significant
GO_TUBE_CLOSURE	87	-0.300921	-1.0592	0.316667	0.466566	1	1345	tags=18%, list=9%, signal=20%	NA	NA	No	Not significant
REACTOME_TRANSCRIPTIONAL_REGULATION_BY_MECP2	49	0.404639	1.16257	0.222054	0.466688	1	2209	tags=27%, list=14%, signal=31%	NA	NA	No	Not significant
REACTOME_TRANSCRIPTIONAL_REGULATION_BY_RUNX2	111	-0.286704	-1.05895	0.305755	0.466762	1	2730	tags=32%, list=18%, signal=39%	NA	NA	No	Not significant
PID_THROMBIN_PAR1_PATHWAY	41	0.412496	1.16179	0.23217	0.468311	1	2025	tags=22%, list=13%, signal=25%	NA	NA	No	Not significant
GO_ALPHA_BETA_T_CELL_DIFFERENTIATION	91	-0.298576	-1.058	0.314754	0.469016	1	2287	tags=20%, list=15%, signal=23%	NA	NA	No	Not significant
GO_CELL_CELL_JUNCTION_ORGANIZATION	140	-0.279057	-1.05778	0.295082	0.46918	1	1220	tags=13%, list=8%, signal=14%	NA	NA	No	Not significant
GO_VESICLE_LOCALIZATION	277	0.327343	1.16094	0.139506	0.470258	1	3467	tags=29%, list=23%, signal=37%	NA	NA	No	Not significant
GO_NEGATIVE_REGULATION_OF_DNA_BINDING_TRANSCRIPTION_FACTOR_ACTIVITY	133	0.347822	1.16044	0.164879	0.471165	1	2095	tags=17%, list=14%, signal=19%	NA	NA	No	Not significant
GO_REGULATION_OF_SYSTEM_PROCESS	471	0.312219	1.15961	0.105028	0.471522	1	2701	tags=17%, list=18%, signal=20%	NA	NA	No	Not significant
GO_REGULATION_OF_CELL_SIZE	164	0.339039	1.15966	0.160214	0.471874	1	2602	tags=23%, list=17%, signal=28%	NA	NA	No	Not significant
GO_NERVE_DEVELOPMENT	58	0.393574	1.15982	0.231322	0.471901	1	2695	tags=24%, list=18%, signal=29%	NA	NA	No	Not significant
GO_NEUROTRANSMITTER_TRANSPORT	229	0.331017	1.15985	0.138018	0.472306	1	2406	tags=20%, list=16%, signal=23%	NA	NA	No	Not significant
GO_BRUSH_BORDER_MEMBRANE	44	0.412778	1.15789	0.230889	0.475381	1	2999	tags=27%, list=20%, signal=34%	NA	NA	No	Not significant
GO_POSITIVE_REGULATION_OF_CELL_CYCLE_ARREST	76	-0.307635	-1.0551	0.35906	0.475726	1	3484	tags=39%, list=23%, signal=51%	NA	NA	No	Not significant
GO_NEURON_APOPTOTIC_PROCESS	206	0.333453	1.15793	0.153942	0.475756	1	1971	tags=20%, list=13%, signal=23%	NA	NA	No	Not significant
GO_NEGATIVE_REGULATION_OF_STRESS_ACTIVATED_PROTEIN_KINASE_SIGNALING_CASCADE	39	-0.341666	-1.05463	0.339181	0.475766	1	822	tags=15%, list=5%, signal=16%	NA	NA	No	Not significant
REACTOME_G_ALPHA_Q_SIGNALLING_EVENTS	173	-0.274372	-1.05448	0.297674	0.475796	1	293	tags=5%, list=2%, signal=5%	NA	NA	No	Not significant
HALLMARK_COMPLEMENT	176	-0.269073	-1.05468	0.273859	0.476019	1	811	tags=10%, list=5%, signal=11%	NA	NA	No	Not significant
GO_CELLULAR_RESPONSE_TO_TOXIC_SUBSTANCE	201	-0.268753	-1.05473	0.276316	0.476242	1	1699	tags=17%, list=11%, signal=19%	NA	NA	No	Not significant
GO_POSITIVE_REGULATION_OF_PROTEIN_COMPLEX_DISASSEMBLY	32	-0.359774	-1.05414	0.341969	0.476248	1	647	tags=16%, list=4%, signal=16%	NA	NA	No	Not significant
HALLMARK_APICAL_SURFACE	43	0.413859	1.15739	0.24025	0.476287	1	2999	tags=35%, list=20%, signal=43%	NA	NA	No	Not significant
GO_EXTRINSIC_APOPTOTIC_SIGNALING_PATHWAY_VIA_DEATH_DOMAIN_RECEPTORS	74	-0.310323	-1.05384	0.328904	0.476694	1	2077	tags=30%, list=14%, signal=34%	NA	NA	No	Not significant
GO_ATPASE_COMPLEX	90	-0.297429	-1.05308	0.318841	0.476792	1	3847	tags=36%, list=25%, signal=47%	NA	NA	No	Not significant
GO_PYRIMIDINE_NUCLEOTIDE_BIOSYNTHETIC_PROCESS	43	-0.334494	-1.0532	0.370166	0.476866	1	2874	tags=35%, list=19%, signal=43%	NA	NA	No	Not significant
GO_REGULATION_OF_STEM_CELL_DIFFERENTIATION	103	-0.287337	-1.0529	0.34629	0.476893	1	3591	tags=38%, list=24%, signal=49%	NA	NA	No	Not significant
GO_EXORIBONUCLEASE_ACTIVITY	35	-0.353012	-1.05359	0.334247	0.476956	1	3628	tags=34%, list=24%, signal=45%	NA	NA	No	Not significant
GO_ASTROCYTE_DEVELOPMENT	34	-0.350557	-1.05328	0.368286	0.476996	1	1318	tags=18%, list=9%, signal=19%	NA	NA	No	Not significant
GO_EPIDERMIS_DEVELOPMENT	280	-0.258844	-1.05332	0.235294	0.477272	1	1277	tags=13%, list=8%, signal=14%	NA	NA	No	Not significant
GO_SPINDLE_LOCALIZATION	41	-0.346714	-1.05196	0.356742	0.478206	1	2275	tags=29%, list=15%, signal=34%	NA	NA	No	Not significant
GO_T_CELL_SELECTION	41	-0.341027	-1.0522	0.362319	0.478363	1	2156	tags=24%, list=14%, signal=28%	NA	NA	No	Not significant
GO_POSITIVE_REGULATION_OF_CELLULAR_COMPONENT_BIOGENESIS	461	-0.24514	-1.05202	0.165138	0.478427	1	1150	tags=11%, list=8%, signal=12%	NA	NA	No	Not significant
GO_GTPASE_ACTIVITY	284	-0.25497	-1.05133	0.272727	0.479469	1	3007	tags=26%, list=20%, signal=32%	NA	NA	No	Not significant
REACTOME_FCGAMMA_RECEPTOR_FCGR_DEPENDENT_PHAGOCYTOSIS	81	0.370621	1.15607	0.208211	0.479481	1	1528	tags=14%, list=10%, signal=15%	NA	NA	No	Not significant
GO_PHOSPHOLIPID_TRANSPORTER_ACTIVITY	58	0.39216	1.1556	0.231742	0.480299	1	2089	tags=24%, list=14%, signal=28%	NA	NA	No	Not significant
GO_NEGATIVE_REGULATION_OF_IMMUNE_SYSTEM_PROCESS	369	-0.2526	-1.05057	0.260563	0.481179	1	2302	tags=17%, list=15%, signal=20%	NA	NA	No	Not significant
GO_REGULATION_OF_MEMBRANE_POTENTIAL	350	-0.25221	-1.05037	0.278571	0.481292	1	1429	tags=11%, list=9%, signal=12%	NA	NA	No	Not significant
GO_POSITIVE_REGULATION_OF_GENE_EXPRESSION_EPIGENETIC	59	-0.322527	-1.04977	0.390582	0.482464	1	2580	tags=32%, list=17%, signal=39%	NA	NA	No	Not significant
GO_CELLULAR_RESPONSE_TO_GLUCOSE_STARVATION	39	0.419364	1.15286	0.2544	0.482644	1	2916	tags=33%, list=19%, signal=41%	NA	NA	No	Not significant
GO_NEGATIVE_REGULATION_OF_ADAPTIVE_IMMUNE_RESPONSE	37	-0.348176	-1.04933	0.392857	0.482809	1	1298	tags=16%, list=9%, signal=18%	NA	NA	No	Not significant
GO_POSITIVE_REGULATION_OF_PROTEIN_DEPHOSPHORYLATION	35	0.425747	1.15315	0.237316	0.482821	1	1701	tags=26%, list=11%, signal=29%	NA	NA	No	Not significant
GO_ACTOMYOSIN_STRUCTURE_ORGANIZATION	171	0.338883	1.15297	0.182058	0.482852	1	2676	tags=24%, list=18%, signal=29%	NA	NA	No	Not significant
GO_PHOTOTRANSDUCTION_VISIBLE_LIGHT	31	-0.359982	-1.04944	0.383598	0.48288	1	4663	tags=52%, list=31%, signal=74%	NA	NA	No	Not significant
GO_ORGANIC_CATION_TRANSPORT	30	0.436308	1.15414	0.2672	0.482983	1	4386	tags=53%, list=29%, signal=75%	NA	NA	No	Not significant
GO_NUCLEOSIDE_TRIPHOSPHATASE_REGULATOR_ACTIVITY	300	0.318352	1.15325	0.132515	0.483042	1	3089	tags=24%, list=20%, signal=29%	NA	NA	No	Not significant
GO_TRANSITION_METAL_ION_HOMEOSTASIS	122	0.349353	1.15352	0.198087	0.483234	1	2837	tags=25%, list=19%, signal=31%	NA	NA	No	Not significant
FRIDMAN_SENESCENCE_UP	73	0.37425	1.15368	0.230657	0.483291	1	2320	tags=22%, list=15%, signal=26%	NA	NA	No	Not significant
GO_TRANSITION_METAL_ION_TRANSMEMBRANE_TRANSPORTER_ACTIVITY	37	0.421914	1.15417	0.242857	0.483392	1	1202	tags=16%, list=8%, signal=18%	NA	NA	No	Not significant
GO_CONTRACTILE_ACTIN_FILAMENT_BUNDLE_ASSEMBLY	88	0.367333	1.15329	0.225948	0.483429	1	2676	tags=27%, list=18%, signal=33%	NA	NA	No	Not significant
GO_REGULATION_OF_PROTEASOMAL_PROTEIN_CATABOLIC_PROCESS	166	0.337479	1.15432	0.173456	0.483464	1	2560	tags=20%, list=17%, signal=24%	NA	NA	No	Not significant
GO_REGULATION_OF_ION_TRANSMEMBRANE_TRANSPORT	376	0.316201	1.15375	0.131548	0.483599	1	2444	tags=19%, list=16%, signal=22%	NA	NA	No	Not significant
GO_PROTEIN_LIPID_COMPLEX_SUBUNIT_ORGANIZATION	44	0.40408	1.15214	0.241327	0.483702	1	2066	tags=27%, list=14%, signal=31%	NA	NA	No	Not significant
PID_TAP63_PATHWAY	47	0.401424	1.15218	0.231818	0.484088	1	1971	tags=21%, list=13%, signal=24%	NA	NA	No	Not significant
GO_NEGATIVE_REGULATION_OF_CELLULAR_CATABOLIC_PROCESS	210	0.331452	1.15177	0.157629	0.484252	1	2764	tags=23%, list=18%, signal=28%	NA	NA	No	Not significant
GO_PROTEIN_LIPID_COMPLEX	34	-0.3631	-1.0484	0.369822	0.484455	1	1036	tags=15%, list=7%, signal=16%	NA	NA	No	Not significant
GO_RECEPTOR_INTERNALIZATION	92	0.364491	1.15148	0.217452	0.484584	1	3183	tags=29%, list=21%, signal=37%	NA	NA	No	Not significant
GO_ACETYLGLUCOSAMINYLTRANSFERASE_ACTIVITY	48	0.40174	1.15125	0.255988	0.484749	1	3184	tags=33%, list=21%, signal=42%	NA	NA	No	Not significant
GO_SPERM_PART	147	-0.27713	-1.04841	0.3375	0.484808	1	2051	tags=16%, list=13%, signal=18%	NA	NA	No	Not significant
REACTOME_BASE_EXCISION_REPAIR_AP_SITE_FORMATION	32	0.436842	1.15091	0.2656	0.485228	1	4	tags=3%, list=0%, signal=3%	NA	NA	No	Not significant
GO_REGULATION_OF_ORGAN_GROWTH	80	0.369039	1.14981	0.223343	0.48586	1	1456	tags=15%, list=10%, signal=16%	NA	NA	No	Not significant
GO_POSITIVE_REGULATION_OF_GLIOGENESIS	62	-0.315077	-1.04725	0.370262	0.485882	1	2164	tags=24%, list=14%, signal=28%	NA	NA	No	Not significant
GO_L_AMINO_ACID_TRANSMEMBRANE_TRANSPORTER_ACTIVITY	47	0.401729	1.14995	0.238829	0.485923	1	2626	tags=32%, list=17%, signal=38%	NA	NA	No	Not significant
GO_C21_STEROID_HORMONE_METABOLIC_PROCESS	33	0.426211	1.15013	0.255673	0.485931	1	2509	tags=30%, list=16%, signal=36%	NA	NA	No	Not significant
GO_CELL_CORTEX_REGION	37	-0.356807	-1.04767	0.375723	0.485964	1	1241	tags=16%, list=8%, signal=18%	NA	NA	No	Not significant
GO_NEGATIVE_REGULATION_OF_EXTRINSIC_APOPTOTIC_SIGNALING_PATHWAY	92	-0.296688	-1.04744	0.34629	0.486172	1	2373	tags=33%, list=16%, signal=38%	NA	NA	No	Not significant
GO_ANTIBIOTIC_CATABOLIC_PROCESS	33	0.428288	1.1502	0.261589	0.486232	1	1877	tags=21%, list=12%, signal=24%	NA	NA	No	Not significant
GO_ICOSANOID_BIOSYNTHETIC_PROCESS	30	-0.36613	-1.04726	0.389972	0.486237	1	2789	tags=37%, list=18%, signal=45%	NA	NA	No	Not significant
GO_REGULATION_OF_NEUROTRANSMITTER_SECRETION	95	0.359068	1.1502	0.216901	0.486722	1	2406	tags=21%, list=16%, signal=25%	NA	NA	No	Not significant
GO_NEGATIVE_REGULATION_OF_RESPONSE_TO_WOUNDING	77	0.371222	1.14933	0.232249	0.486726	1	2484	tags=21%, list=16%, signal=25%	NA	NA	No	Not significant
GO_PROTEIN_TRANSPORT_WITHIN_PLASMA_MEMBRANE	41	0.41062	1.14915	0.264036	0.486735	1	3399	tags=34%, list=22%, signal=44%	NA	NA	No	Not significant
GO_NEGATIVE_REGULATION_OF_CELLULAR_RESPONSE_TO_INSULIN_STIMULUS	32	0.432086	1.14891	0.268987	0.486947	1	2536	tags=28%, list=17%, signal=34%	NA	NA	No	Not significant
GO_DNA_METHYLATION	60	-0.320909	-1.04625	0.364238	0.488124	1	3837	tags=32%, list=25%, signal=42%	NA	NA	No	Not significant
GO_NEUTROPHIL_MIGRATION	78	-0.297842	-1.04578	0.351171	0.488536	1	2302	tags=21%, list=15%, signal=24%	NA	NA	No	Not significant
GO_MULTICELLULAR_ORGANISM_AGING	32	-0.361649	-1.04582	0.385675	0.488812	1	2821	tags=31%, list=18%, signal=38%	NA	NA	No	Not significant
GO_CLATHRIN_COATED_VESICLE	158	0.337977	1.14788	0.195876	0.489385	1	3052	tags=27%, list=20%, signal=34%	NA	NA	No	Not significant
GO_CUL3_RING_UBIQUITIN_LIGASE_COMPLEX	36	0.41943	1.14769	0.266355	0.489424	1	4420	tags=44%, list=29%, signal=62%	NA	NA	No	Not significant
GO_PROTEIN_SUMOYLATION	68	-0.313998	-1.0451	0.344482	0.489915	1	3340	tags=37%, list=22%, signal=47%	NA	NA	No	Not significant
GO_REGULATION_OF_HEART_GROWTH	55	0.386942	1.14696	0.244204	0.489964	1	1456	tags=16%, list=10%, signal=18%	NA	NA	No	Not significant
GO_MUSCLE_CELL_PROLIFERATION	172	0.334928	1.14657	0.176623	0.490082	1	1848	tags=17%, list=12%, signal=20%	NA	NA	No	Not significant
GO_PROTEIN_STABILIZATION	153	0.336461	1.14669	0.210052	0.490199	1	2414	tags=23%, list=16%, signal=27%	NA	NA	No	Not significant
GO_NEGATIVE_REGULATION_OF_CELL_MOTILITY	237	0.321577	1.14698	0.167082	0.490409	1	2783	tags=24%, list=18%, signal=29%	NA	NA	No	Not significant
GO_EMBRYONIC_SKELETAL_SYSTEM_DEVELOPMENT	98	0.357388	1.14482	0.241473	0.490511	1	1694	tags=16%, list=11%, signal=18%	NA	NA	No	Not significant
GO_GTPASE_REGULATOR_ACTIVITY	262	0.32312	1.1471	0.15942	0.490593	1	2651	tags=20%, list=17%, signal=24%	NA	NA	No	Not significant
GO_NEGATIVE_REGULATION_OF_TRANSFERASE_ACTIVITY	241	-0.259025	-1.04462	0.296089	0.490783	1	1070	tags=13%, list=7%, signal=14%	NA	NA	No	Not significant
GO_PROTEIN_LOCALIZATION_TO_LYSOSOME	35	0.419839	1.14484	0.264567	0.490939	1	2890	tags=31%, list=19%, signal=39%	NA	NA	No	Not significant
REACTOME_PRC2_METHYLATES_HISTONES_AND_DNA	32	0.425374	1.14582	0.29108	0.491156	1	4	tags=3%, list=0%, signal=3%	NA	NA	No	Not significant
GO_CELLULAR_RESPONSE_TO_ALCOHOL	75	0.37465	1.14439	0.211594	0.491219	1	2016	tags=21%, list=13%, signal=24%	NA	NA	No	Not significant
GO_CHROMATIN	457	-0.244523	-1.0443	0.235772	0.491241	1	2758	tags=26%, list=18%, signal=31%	NA	NA	No	Not significant
GO_RESPONSE_TO_FATTY_ACID	71	-0.311114	-1.04358	0.351852	0.491282	1	2288	tags=30%, list=15%, signal=35%	NA	NA	No	Not significant
GO_RESPONSE_TO_AMYLOID_BETA	34	0.417988	1.14596	0.254264	0.491285	1	2426	tags=35%, list=16%, signal=42%	NA	NA	No	Not significant
GO_TETRAPYRROLE_BINDING	100	0.356715	1.14488	0.218878	0.491333	1	2998	tags=24%, list=20%, signal=30%	NA	NA	No	Not significant
REACTOME_INTEGRATION_OF_ENERGY_METABOLISM	99	0.353506	1.14378	0.211268	0.491438	1	2107	tags=16%, list=14%, signal=19%	NA	NA	No	Not significant
GO_T_CELL_HOMEOSTASIS	33	-0.348684	-1.0436	0.373711	0.491578	1	2462	tags=33%, list=16%, signal=40%	NA	NA	No	Not significant
GO_CARBOHYDRATE_HOMEOSTASIS	207	0.331918	1.14388	0.187739	0.491658	1	3035	tags=24%, list=20%, signal=29%	NA	NA	No	Not significant
GO_SYNAPTIC_VESICLE_CYCLE	171	0.333556	1.14492	0.201038	0.49172	1	2406	tags=21%, list=16%, signal=25%	NA	NA	No	Not significant
GO_POSITIVE_REGULATION_OF_CHEMOTAXIS	111	0.350914	1.14541	0.214385	0.491803	1	1605	tags=18%, list=11%, signal=20%	NA	NA	No	Not significant
GO_POSITIVE_REGULATION_OF_CELL_DEVELOPMENT	464	0.30733	1.14329	0.12766	0.491837	1	2981	tags=25%, list=20%, signal=30%	NA	NA	No	Not significant
GO_PROTEIN_LOCALIZATION_TO_PLASMA_MEMBRANE	229	0.323457	1.14399	0.187811	0.491838	1	3043	tags=26%, list=20%, signal=32%	NA	NA	No	Not significant
GO_REGULATION_OF_IMMUNE_EFFECTOR_PROCESS	314	-0.255558	-1.04362	0.291925	0.491896	1	1894	tags=16%, list=12%, signal=17%	NA	NA	No	Not significant
GO_REGULATION_OF_AUTOPHAGOSOME_ASSEMBLY	31	0.430166	1.14292	0.280328	0.491913	1	4135	tags=45%, list=27%, signal=62%	NA	NA	No	Not significant
GO_REACTIVE_OXYGEN_SPECIES_METABOLIC_PROCESS	143	0.339731	1.14498	0.18707	0.492032	1	1301	tags=16%, list=9%, signal=17%	NA	NA	No	Not significant
KEGG_CHEMOKINE_SIGNALING_PATHWAY	154	-0.272371	-1.04387	0.340249	0.492043	1	2138	tags=16%, list=14%, signal=18%	NA	NA	No	Not significant
REACTOME_GLUCAGON_SIGNALING_IN_METABOLIC_REGULATION	30	-0.361087	-1.04369	0.374026	0.492112	1	1721	tags=13%, list=11%, signal=15%	NA	NA	No	Not significant
GO_SKELETAL_MUSCLE_CELL_DIFFERENTIATION	59	0.387643	1.14268	0.245562	0.492139	1	1569	tags=17%, list=10%, signal=19%	NA	NA	No	Not significant
GO_AZUROPHIL_GRANULE	128	0.341751	1.14336	0.219287	0.492152	1	4028	tags=40%, list=26%, signal=54%	NA	NA	No	Not significant
GO_DENDRITIC_SPINE_MORPHOGENESIS	52	0.394079	1.14298	0.244411	0.492231	1	1622	tags=17%, list=11%, signal=19%	NA	NA	No	Not significant
GO_CELLULAR_COMPONENT_MAINTENANCE	48	0.39531	1.14505	0.25976	0.492318	1	2809	tags=29%, list=18%, signal=36%	NA	NA	No	Not significant
GO_REGULATION_OF_MYOBLAST_DIFFERENTIATION	43	0.403552	1.14217	0.267477	0.493175	1	1372	tags=12%, list=9%, signal=13%	NA	NA	No	Not significant
GO_STEROL_BIOSYNTHETIC_PROCESS	73	-0.30281	-1.04263	0.343949	0.493375	1	3128	tags=36%, list=20%, signal=45%	NA	NA	No	Not significant
GO_LOW_DENSITY_LIPOPROTEIN_PARTICLE_CLEARANCE	33	0.431314	1.14185	0.265501	0.493523	1	1800	tags=24%, list=12%, signal=27%	NA	NA	No	Not significant
REACTOME_SIGNALING_BY_WNT_IN_CANCER	30	0.433047	1.14088	0.285054	0.493881	1	3045	tags=33%, list=20%, signal=42%	NA	NA	No	Not significant
GO_POSITIVE_REGULATION_OF_MUSCLE_TISSUE_DEVELOPMENT	59	0.384382	1.14121	0.251437	0.49392	1	1456	tags=17%, list=10%, signal=19%	NA	NA	No	Not significant
GO_ER_NUCLEUS_SIGNALING_PATHWAY	42	0.409259	1.14134	0.267884	0.494049	1	2256	tags=26%, list=15%, signal=31%	NA	NA	No	Not significant
GO_CENTRAL_NERVOUS_SYSTEM_NEURON_AXONOGENESIS	30	0.440883	1.13994	0.283282	0.494119	1	2346	tags=30%, list=15%, signal=35%	NA	NA	No	Not significant
GO_INTRINSIC_APOPTOTIC_SIGNALING_PATHWAY_IN_RESPONSE_TO_ENDOPLASMIC_RETICULUM_STRESS	55	0.389173	1.14012	0.249631	0.494129	1	1664	tags=24%, list=11%, signal=26%	NA	NA	No	Not significant
GO_CARDIAC_MUSCLE_CELL_MEMBRANE_REPOLARIZATION	31	0.423287	1.14027	0.288026	0.494165	1	8	tags=3%, list=0%, signal=3%	NA	NA	No	Not significant
GO_RESPONSE_TO_CORTICOSTEROID	143	0.339689	1.14058	0.2	0.494222	1	2365	tags=19%, list=15%, signal=22%	NA	NA	No	Not significant
GO_COFACTOR_BIOSYNTHETIC_PROCESS	195	0.334031	1.14091	0.18593	0.494251	1	1951	tags=19%, list=13%, signal=21%	NA	NA	No	Not significant
GO_NUCLEOSIDE_MONOPHOSPHATE_METABOLIC_PROCESS	31	-0.362764	-1.04214	0.388298	0.494265	1	2313	tags=29%, list=15%, signal=34%	NA	NA	No	Not significant
GO_ENDOCYTIC_VESICLE	254	0.321214	1.13951	0.1691	0.494407	1	2740	tags=23%, list=18%, signal=28%	NA	NA	No	Not significant
GO_MULTI_MULTICELLULAR_ORGANISM_PROCESS	180	0.330579	1.14138	0.180412	0.494422	1	903	tags=10%, list=6%, signal=11%	NA	NA	No	Not significant
GO_MONOAMINE_TRANSPORT	64	0.38053	1.14027	0.25289	0.494641	1	1787	tags=17%, list=12%, signal=19%	NA	NA	No	Not significant
GO_POSITIVE_REGULATION_OF_LOCOMOTION	481	0.308787	1.13958	0.131403	0.494693	1	1959	tags=16%, list=13%, signal=18%	NA	NA	No	Not significant
GO_RENAL_WATER_HOMEOSTASIS	30	-0.361963	-1.0416	0.358839	0.495332	1	1439	tags=17%, list=9%, signal=18%	NA	NA	No	Not significant
REACTOME_ASSOCIATION_OF_TRIC_CCT_WITH_TARGET_PROTEINS_DURING_BIOSYNTHESIS	38	-0.345921	-1.04132	0.371968	0.495717	1	3422	tags=39%, list=22%, signal=51%	NA	NA	No	Not significant
PID_ILK_PATHWAY	44	-0.331878	-1.04057	0.378151	0.497312	1	2288	tags=30%, list=15%, signal=35%	NA	NA	No	Not significant
GO_MEMBRANE_LIPID_METABOLIC_PROCESS	182	0.328395	1.13822	0.2	0.497522	1	2223	tags=21%, list=15%, signal=25%	NA	NA	No	Not significant
GO_MORPHOGENESIS_OF_AN_EPITHELIUM	463	0.305787	1.13641	0.134009	0.498256	1	2020	tags=17%, list=13%, signal=19%	NA	NA	No	Not significant
GO_NEURON_MIGRATION	130	0.347404	1.13773	0.198649	0.498407	1	3121	tags=26%, list=20%, signal=33%	NA	NA	No	Not significant
GO_AMYLOID_BETA_METABOLIC_PROCESS	35	0.417528	1.13577	0.273141	0.498633	1	1924	tags=31%, list=13%, signal=36%	NA	NA	No	Not significant
GO_POSITIVE_CHEMOTAXIS	52	0.393613	1.13644	0.261976	0.498657	1	1605	tags=21%, list=11%, signal=24%	NA	NA	No	Not significant
GO_REGULATION_OF_AXON_GUIDANCE	40	0.40988	1.13592	0.27451	0.498691	1	1197	tags=18%, list=8%, signal=19%	NA	NA	No	Not significant
GO_ELECTRON_TRANSPORT_CHAIN	166	-0.269763	-1.03987	0.357759	0.49872	1	1769	tags=13%, list=12%, signal=14%	NA	NA	No	Not significant
GO_NEGATIVE_REGULATION_OF_INTRACELLULAR_SIGNAL_TRANSDUCTION	440	0.307932	1.1365	0.132948	0.498934	1	1701	tags=16%, list=11%, signal=17%	NA	NA	No	Not significant
GO_POSTSYNAPTIC_SPECIALIZATION_MEMBRANE	82	0.36549	1.13597	0.235123	0.499015	1	3425	tags=27%, list=22%, signal=34%	NA	NA	No	Not significant
GO_BLOOD_VESSEL_ENDOTHELIAL_CELL_MIGRATION	103	0.355793	1.13546	0.231824	0.499028	1	2019	tags=16%, list=13%, signal=18%	NA	NA	No	Not significant
GO_TRANSMISSION_OF_NERVE_IMPULSE	60	0.378729	1.1365	0.261584	0.499411	1	847	tags=8%, list=6%, signal=9%	NA	NA	No	Not significant
GO_TRIGLYCERIDE_METABOLIC_PROCESS	36	0.417272	1.13511	0.273163	0.499546	1	1989	tags=25%, list=13%, signal=29%	NA	NA	No	Not significant
GO_TISSUE_REMODELING	142	0.339307	1.1346	0.211009	0.499548	1	1184	tags=15%, list=8%, signal=17%	NA	NA	No	Not significant
GO_REGULATION_OF_CATION_TRANSMEMBRANE_TRANSPORT	265	0.320409	1.13676	0.173006	0.499679	1	2444	tags=20%, list=16%, signal=23%	NA	NA	No	Not significant
GO_CELL_BODY	498	0.304379	1.13472	0.129797	0.499697	1	2981	tags=24%, list=20%, signal=29%	NA	NA	No	Not significant
GO_LEARNING	117	0.348883	1.13657	0.2213	0.499728	1	2142	tags=16%, list=14%, signal=19%	NA	NA	No	Not significant
REACTOME_TBC_RABGAPS	40	0.401858	1.13429	0.281847	0.499961	1	3137	tags=40%, list=21%, signal=50%	NA	NA	No	Not significant
PID_A6B1_A6B4_INTEGRIN_PATHWAY	45	-0.328203	-1.03927	0.360111	0.499984	1	315	tags=13%, list=2%, signal=14%	NA	NA	No	Not significant
GO_CYTOSOLIC_CALCIUM_ION_TRANSPORT	141	0.338914	1.1368	0.208279	0.500019	1	1558	tags=17%, list=10%, signal=19%	NA	NA	No	Not significant
REACTOME_MITOCHONDRIAL_BIOGENESIS	73	0.368445	1.13473	0.27027	0.500123	1	3163	tags=27%, list=21%, signal=34%	NA	NA	No	Not significant
GO_POSITIVE_REGULATION_OF_PEPTIDYL_LYSINE_ACETYLATION	31	-0.350167	-1.03904	0.378917	0.500203	1	1266	tags=29%, list=8%, signal=32%	NA	NA	No	Not significant
GO_REGULATION_OF_KIDNEY_DEVELOPMENT	48	0.398751	1.1369	0.261261	0.500255	1	3045	tags=35%, list=20%, signal=44%	NA	NA	No	Not significant
GO_REGULATION_OF_DNA_BINDING	106	-0.285839	-1.0385	0.355634	0.500472	1	2213	tags=22%, list=14%, signal=25%	NA	NA	No	Not significant
GO_REGULATION_OF_RELEASE_OF_CYTOCHROME_C_FROM_MITOCHONDRIA	45	-0.333066	-1.03746	0.367403	0.500536	1	2611	tags=40%, list=17%, signal=48%	NA	NA	No	Not significant
REACTOME_EGFR_DOWNREGULATION	31	-0.362353	-1.03874	0.378531	0.50061	1	3167	tags=35%, list=21%, signal=45%	NA	NA	No	Not significant
REACTOME_SIGNALING_BY_MET	78	-0.302499	-1.03856	0.391003	0.500715	1	3167	tags=31%, list=21%, signal=39%	NA	NA	No	Not significant
GO_CELL_COMMUNICATION_INVOLVED_IN_CARDIAC_CONDUCTION	45	-0.332779	-1.03824	0.392758	0.500743	1	920	tags=13%, list=6%, signal=14%	NA	NA	No	Not significant
GO_ALCOHOL_BIOSYNTHETIC_PROCESS	153	-0.269061	-1.03725	0.345833	0.500744	1	1882	tags=17%, list=12%, signal=19%	NA	NA	No	Not significant
PID_P38_ALPHA_BETA_DOWNSTREAM_PATHWAY	37	-0.342213	-1.03779	0.364641	0.500796	1	487	tags=14%, list=3%, signal=14%	NA	NA	No	Not significant
GO_NEURON_PROJECTION_ORGANIZATION	76	0.363888	1.13382	0.261448	0.500812	1	4110	tags=41%, list=27%, signal=56%	NA	NA	No	Not significant
GO_POSITIVE_REGULATION_OF_CALCIUM_ION_TRANSPORT	96	-0.289555	-1.03747	0.354515	0.500887	1	2110	tags=16%, list=14%, signal=18%	NA	NA	No	Not significant
GO_DNA_METHYLATION_OR_DEMETHYLATION	76	-0.301139	-1.03785	0.367089	0.501027	1	2339	tags=21%, list=15%, signal=25%	NA	NA	No	Not significant
GO_REGULATION_OF_EXTRINSIC_APOPTOTIC_SIGNALING_PATHWAY_VIA_DEATH_DOMAIN_RECEPTORS	50	-0.332664	-1.03678	0.36859	0.501166	1	2002	tags=30%, list=13%, signal=34%	NA	NA	No	Not significant
GO_POSITIVE_REGULATION_OF_FIBROBLAST_PROLIFERATION	48	-0.32346	-1.03791	0.354571	0.501245	1	1841	tags=23%, list=12%, signal=26%	NA	NA	No	Not significant
GO_REGULATION_OF_CD4_POSITIVE_ALPHA_BETA_T_CELL_DIFFERENTIATION	44	-0.332337	-1.03748	0.339888	0.501255	1	2287	tags=23%, list=15%, signal=27%	NA	NA	No	Not significant
REACTOME_RNA_POLYMERASE_I_PROMOTER_ESCAPE	50	-0.325034	-1.0369	0.398148	0.501261	1	2780	tags=38%, list=18%, signal=46%	NA	NA	No	Not significant
GO_MESENCHYME_MORPHOGENESIS	41	0.405641	1.13349	0.266041	0.501268	1	3121	tags=39%, list=20%, signal=49%	NA	NA	No	Not significant
GO_LATERAL_PLASMA_MEMBRANE	47	0.392925	1.13279	0.269291	0.502719	1	1212	tags=13%, list=8%, signal=14%	NA	NA	No	Not significant
GO_ACTION_POTENTIAL	108	-0.289809	-1.03594	0.376761	0.502931	1	1259	tags=9%, list=8%, signal=10%	NA	NA	No	Not significant
REACTOME_FOXO_MEDIATED_TRANSCRIPTION	57	0.381273	1.13206	0.271756	0.503802	1	2320	tags=28%, list=15%, signal=33%	NA	NA	No	Not significant
REACTOME_SUMOYLATION	164	-0.266181	-1.03532	0.34322	0.503891	1	3726	tags=45%, list=24%, signal=59%	NA	NA	No	Not significant
GO_REGULATION_OF_HEART_RATE_BY_CARDIAC_CONDUCTION	32	-0.350018	-1.03544	0.38961	0.503935	1	2108	tags=22%, list=14%, signal=25%	NA	NA	No	Not significant
GO_CHEMOKINE_PRODUCTION	75	-0.302232	-1.03501	0.396166	0.503953	1	470	tags=9%, list=3%, signal=10%	NA	NA	No	Not significant
GO_NUCLEOSIDE_PHOSPHATE_CATABOLIC_PROCESS	64	0.38217	1.13209	0.263001	0.504209	1	1287	tags=17%, list=8%, signal=19%	NA	NA	No	Not significant
GO_FATTY_ACID_DERIVATIVE_TRANSPORT	33	-0.355343	-1.03505	0.378307	0.504232	1	173	tags=9%, list=1%, signal=9%	NA	NA	No	Not significant
GO_PROTEIN_SERINE_THREONINE_TYROSINE_KINASE_ACTIVITY	43	-0.337861	-1.03465	0.395954	0.504513	1	2288	tags=23%, list=15%, signal=27%	NA	NA	No	Not significant
GO_REGULATION_OF_CARDIAC_MUSCLE_TISSUE_DEVELOPMENT	67	0.371519	1.1314	0.248555	0.505188	1	1601	tags=18%, list=10%, signal=20%	NA	NA	No	Not significant
GO_INTRINSIC_COMPONENT_OF_ORGANELLE_MEMBRANE	337	0.312864	1.1301	0.16866	0.506446	1	2834	tags=24%, list=19%, signal=29%	NA	NA	No	Not significant
REACTOME_DISEASES_OF_GLYCOSYLATION	131	0.342588	1.13013	0.237057	0.506844	1	3152	tags=31%, list=21%, signal=38%	NA	NA	No	Not significant
REACTOME_DEGRADATION_OF_THE_EXTRACELLULAR_MATRIX	122	0.342937	1.13023	0.244726	0.507054	1	2268	tags=20%, list=15%, signal=24%	NA	NA	No	Not significant
GO_POSITIVE_REGULATION_OF_PROTEIN_BINDING	88	0.3537	1.13032	0.242424	0.507259	1	3043	tags=31%, list=20%, signal=38%	NA	NA	No	Not significant
GO_REGULATION_OF_MUSCLE_CELL_DIFFERENTIATION	131	0.342013	1.13045	0.223404	0.507385	1	1886	tags=18%, list=12%, signal=20%	NA	NA	No	Not significant
KEGG_MELANOGENESIS	83	0.358345	1.12916	0.252454	0.507638	1	2481	tags=24%, list=16%, signal=29%	NA	NA	No	Not significant
GO_POSITIVE_REGULATION_OF_SYNAPTIC_TRANSMISSION	139	0.335398	1.1293	0.235984	0.507737	1	4028	tags=32%, list=26%, signal=43%	NA	NA	No	Not significant
GO_POSITIVE_REGULATION_OF_MAPK_CASCADE	442	0.30437	1.12934	0.148402	0.508121	1	2034	tags=16%, list=13%, signal=18%	NA	NA	No	Not significant
GO_NEGATIVE_REGULATION_OF_LOCOMOTION	283	0.317809	1.12867	0.181818	0.508569	1	2783	tags=24%, list=18%, signal=28%	NA	NA	No	Not significant
GO_PROSTATE_GLAND_DEVELOPMENT	42	0.401266	1.12702	0.295209	0.510961	1	2016	tags=21%, list=13%, signal=25%	NA	NA	No	Not significant
GO_SOMITE_DEVELOPMENT	74	0.361723	1.12764	0.251082	0.511089	1	2016	tags=16%, list=13%, signal=19%	NA	NA	No	Not significant
GO_REGULATION_OF_HORMONE_SECRETION	211	0.327523	1.12679	0.211268	0.511118	1	1280	tags=11%, list=8%, signal=12%	NA	NA	No	Not significant
GO_MECHANORECEPTOR_DIFFERENTIATION	49	0.387772	1.12705	0.259427	0.511356	1	1977	tags=20%, list=13%, signal=23%	NA	NA	No	Not significant
GO_REGULATION_OF_PROTEIN_IMPORT	53	0.382714	1.12708	0.243021	0.511785	1	1956	tags=23%, list=13%, signal=26%	NA	NA	No	Not significant
GO_DEFENSE_RESPONSE_TO_GRAM_POSITIVE_BACTERIUM	48	0.393205	1.12722	0.289355	0.511831	1	25	tags=4%, list=0%, signal=4%	NA	NA	No	Not significant
HALLMARK_HEME_METABOLISM	179	0.326868	1.12635	0.210459	0.511888	1	3049	tags=30%, list=20%, signal=37%	NA	NA	No	Not significant
GO_CALCIUM_ION_TRANSMEMBRANE_TRANSPORT	262	0.316921	1.12579	0.188192	0.51251	1	1739	tags=15%, list=11%, signal=16%	NA	NA	No	Not significant
GO_SELECTIVE_AUTOPHAGY	46	0.39731	1.12583	0.28811	0.512873	1	2523	tags=33%, list=17%, signal=39%	NA	NA	No	Not significant
GO_ACTIVATED_T_CELL_PROLIFERATION	34	-0.34413	-1.03032	0.401575	0.513218	1	1471	tags=24%, list=10%, signal=26%	NA	NA	No	Not significant
KEGG_PARKINSONS_DISEASE	100	-0.283274	-1.03128	0.354386	0.513359	1	1769	tags=13%, list=12%, signal=15%	NA	NA	No	Not significant
GO_MULTI_ORGANISM_CELLULAR_PROCESS	44	-0.328094	-1.03039	0.407609	0.513429	1	1739	tags=14%, list=11%, signal=15%	NA	NA	No	Not significant
GO_CELLULAR_RESPONSE_TO_OXYGEN_LEVELS	203	-0.26124	-1.0311	0.313725	0.513442	1	1989	tags=21%, list=13%, signal=24%	NA	NA	No	Not significant
GO_GLIAL_CELL_PROLIFERATION	43	-0.332122	-1.03092	0.385675	0.513586	1	1672	tags=21%, list=11%, signal=23%	NA	NA	No	Not significant
PID_NECTIN_PATHWAY	30	-0.352949	-1.03046	0.37467	0.51364	1	1152	tags=20%, list=8%, signal=22%	NA	NA	No	Not significant
REACTOME_GENE_SILENCING_BY_RNA	89	-0.293661	-1.03061	0.390681	0.513654	1	3711	tags=44%, list=24%, signal=58%	NA	NA	No	Not significant
GO_CELL_GROWTH	409	0.306132	1.12514	0.166477	0.513841	1	2386	tags=20%, list=16%, signal=23%	NA	NA	No	Not significant
KEGG_CHRONIC_MYELOID_LEUKEMIA	71	-0.304318	-1.03067	0.361765	0.513886	1	1483	tags=23%, list=10%, signal=25%	NA	NA	No	Not significant
GO_CORE_PROMOTER_SEQUENCE_SPECIFIC_DNA_BINDING	41	-0.333994	-1.02971	0.373297	0.514059	1	1130	tags=17%, list=7%, signal=18%	NA	NA	No	Not significant
GO_RHO_GUANYL_NUCLEOTIDE_EXCHANGE_FACTOR_ACTIVITY	75	-0.298688	-1.02984	0.356923	0.514074	1	1609	tags=19%, list=11%, signal=21%	NA	NA	No	Not significant
GO_PHOSPHATIDYLINOSITOL_PHOSPHORYLATION	47	0.395769	1.12422	0.294299	0.515559	1	2953	tags=30%, list=19%, signal=37%	NA	NA	No	Not significant
GO_RAB_GTPASE_BINDING	154	0.331195	1.12427	0.220294	0.5159	1	2687	tags=26%, list=18%, signal=31%	NA	NA	No	Not significant
HALLMARK_ESTROGEN_RESPONSE_EARLY	186	0.327751	1.1238	0.228464	0.516337	1	1737	tags=16%, list=11%, signal=18%	NA	NA	No	Not significant
GO_RAS_PROTEIN_SIGNAL_TRANSDUCTION	415	0.303387	1.12352	0.156036	0.516679	1	1647	tags=14%, list=11%, signal=16%	NA	NA	No	Not significant
GO_CARBON_CARBON_LYASE_ACTIVITY	46	0.385218	1.12308	0.275466	0.517481	1	1757	tags=17%, list=12%, signal=20%	NA	NA	No	Not significant
GO_CELLULAR_MODIFIED_AMINO_ACID_METABOLIC_PROCESS	33	0.415351	1.12237	0.283414	0.519031	1	2699	tags=30%, list=18%, signal=37%	NA	NA	No	Not significant
GO_SECOND_MESSENGER_MEDIATED_SIGNALING	346	0.307039	1.12184	0.168047	0.519591	1	2421	tags=18%, list=16%, signal=20%	NA	NA	No	Not significant
GO_NEGATIVE_REGULATION_OF_ION_TRANSMEMBRANE_TRANSPORT	70	0.37371	1.12189	0.271802	0.519933	1	2689	tags=27%, list=18%, signal=33%	NA	NA	No	Not significant
GO_GLIAL_CELL_DIFFERENTIATION	182	-0.263299	-1.0272	0.372197	0.520067	1	2164	tags=21%, list=14%, signal=25%	NA	NA	No	Not significant
GO_POSITIVE_REGULATION_OF_INTERLEUKIN_8_PRODUCTION	37	-0.342724	-1.02705	0.377604	0.520092	1	2153	tags=27%, list=14%, signal=31%	NA	NA	No	Not significant
GO_RNA_METHYLATION	73	-0.301664	-1.02728	0.393651	0.520244	1	3044	tags=27%, list=20%, signal=34%	NA	NA	No	Not significant
GO_CELLULAR_RESPONSE_TO_ABIOTIC_STIMULUS	293	-0.254249	-1.02676	0.339286	0.520519	1	2042	tags=18%, list=13%, signal=20%	NA	NA	No	Not significant
HALLMARK_OXIDATIVE_PHOSPHORYLATION	177	0.327301	1.12131	0.227568	0.52061	1	4109	tags=35%, list=27%, signal=47%	NA	NA	No	Not significant
GO_STRIATED_MUSCLE_ADAPTATION	43	0.396123	1.12115	0.284298	0.520613	1	3359	tags=37%, list=22%, signal=48%	NA	NA	No	Not significant
GO_REGULATION_OF_T_CELL_MEDIATED_IMMUNITY	50	-0.32909	-1.02627	0.410112	0.521487	1	1471	tags=14%, list=10%, signal=15%	NA	NA	No	Not significant
REACTOME_FC_EPSILON_RECEPTOR_FCERI_SIGNALING	120	-0.276446	-1.02591	0.381743	0.52168	1	3591	tags=36%, list=24%, signal=46%	NA	NA	No	Not significant
PID_BCR_5PATHWAY	60	-0.316058	-1.02604	0.414861	0.521699	1	1206	tags=15%, list=8%, signal=16%	NA	NA	No	Not significant
REACTOME_SIGNALING_BY_SCF_KIT	42	0.40211	1.12049	0.281056	0.521955	1	1114	tags=14%, list=7%, signal=15%	NA	NA	No	Not significant
GO_PLASMA_LIPOPROTEIN_PARTICLE_CLEARANCE	50	0.377486	1.12012	0.280186	0.522092	1	1800	tags=20%, list=12%, signal=23%	NA	NA	No	Not significant
GO_SCAVENGER_RECEPTOR_ACTIVITY	44	0.398909	1.12026	0.280245	0.522163	1	1273	tags=20%, list=8%, signal=22%	NA	NA	No	Not significant
GO_AUTONOMIC_NERVOUS_SYSTEM_DEVELOPMENT	34	0.420275	1.11989	0.317221	0.522249	1	4283	tags=35%, list=28%, signal=49%	NA	NA	No	Not significant
REACTOME_ELASTIC_FIBRE_FORMATION	43	0.396857	1.11911	0.296183	0.523586	1	1667	tags=19%, list=11%, signal=21%	NA	NA	No	Not significant
HALLMARK_TGF_BETA_SIGNALING	52	0.391929	1.11913	0.299094	0.523998	1	2019	tags=21%, list=13%, signal=24%	NA	NA	No	Not significant
GO_REGULATION_OF_VASCULATURE_DEVELOPMENT	284	0.311818	1.11875	0.195	0.524113	1	2360	tags=20%, list=15%, signal=23%	NA	NA	No	Not significant
GO_REGULATION_OF_CALCIUM_MEDIATED_SIGNALING	81	-0.293517	-1.02482	0.394558	0.524219	1	2181	tags=21%, list=14%, signal=24%	NA	NA	No	Not significant
GO_VESICLE_LUMEN	282	-0.249959	-1.02425	0.380117	0.52498	1	1651	tags=17%, list=11%, signal=19%	NA	NA	No	Not significant
GO_REGULATION_OF_INTRINSIC_APOPTOTIC_SIGNALING_PATHWAY_IN_RESPONSE_TO_DNA_DAMAGE	38	-0.338051	-1.02431	0.38601	0.525193	1	1118	tags=18%, list=7%, signal=20%	NA	NA	No	Not significant
GO_PLASMA_MEMBRANE_BOUNDED_CELL_PROJECTION_CYTOPLASM	179	0.324996	1.11808	0.232737	0.525571	1	2417	tags=20%, list=16%, signal=24%	NA	NA	No	Not significant
GO_EPHRIN_RECEPTOR_SIGNALING_PATHWAY	77	0.360893	1.11761	0.2567	0.526469	1	1526	tags=17%, list=10%, signal=19%	NA	NA	No	Not significant
GO_REGULATION_OF_CELL_DIVISION	138	-0.274927	-1.02305	0.39749	0.527855	1	3173	tags=31%, list=21%, signal=39%	NA	NA	No	Not significant
GO_RESPONSE_TO_ARSENIC_CONTAINING_SUBSTANCE	30	0.427313	1.11666	0.306452	0.528257	1	2916	tags=40%, list=19%, signal=49%	NA	NA	No	Not significant
GO_BRUSH_BORDER	88	-0.293663	-1.02266	0.412409	0.528501	1	564	tags=9%, list=4%, signal=9%	NA	NA	No	Not significant
GO_REGULATION_OF_METAL_ION_TRANSPORT	299	0.312575	1.11666	0.194884	0.528724	1	2444	tags=19%, list=16%, signal=23%	NA	NA	No	Not significant
GO_TRNA_BINDING	54	-0.315637	-1.02232	0.392097	0.529033	1	3315	tags=33%, list=22%, signal=42%	NA	NA	No	Not significant
GO_NUCLEAR_INNER_MEMBRANE	49	-0.324489	-1.02139	0.423781	0.53033	1	3055	tags=39%, list=20%, signal=48%	NA	NA	No	Not significant
GO_MAMMARY_GLAND_DEVELOPMENT	122	0.33917	1.11571	0.261411	0.530542	1	2748	tags=24%, list=18%, signal=29%	NA	NA	No	Not significant
GO_ALTERNATIVE_MRNA_SPLICING_VIA_SPLICEOSOME	69	-0.299144	-1.02145	0.421687	0.530544	1	3271	tags=33%, list=21%, signal=42%	NA	NA	No	Not significant
GO_PROTEIN_LOCALIZATION_TO_CELL_PERIPHERY	282	0.311229	1.11553	0.208232	0.530551	1	2890	tags=24%, list=19%, signal=29%	NA	NA	No	Not significant
REACTOME_ASYMMETRIC_LOCALIZATION_OF_PCP_PROTEINS	60	-0.307977	-1.02154	0.38141	0.530691	1	4266	tags=62%, list=28%, signal=85%	NA	NA	No	Not significant
GO_MULTIVESICULAR_BODY	34	-0.350703	-1.02092	0.414365	0.53122	1	671	tags=15%, list=4%, signal=15%	NA	NA	No	Not significant
GO_DEVELOPMENTAL_MATURATION	240	-0.25234	-1.02052	0.318841	0.531599	1	2808	tags=25%, list=18%, signal=31%	NA	NA	No	Not significant
GO_B_CELL_DIFFERENTIATION	101	-0.281155	-1.02063	0.365132	0.531649	1	1858	tags=20%, list=12%, signal=22%	NA	NA	No	Not significant
GO_REGULATION_OF_CARDIAC_MUSCLE_CELL_DIFFERENTIATION	30	0.417899	1.11483	0.316375	0.532139	1	1601	tags=23%, list=10%, signal=26%	NA	NA	No	Not significant
GO_PHOSPHOLIPID_BIOSYNTHETIC_PROCESS	220	0.317007	1.1143	0.221945	0.532244	1	3104	tags=25%, list=20%, signal=31%	NA	NA	No	Not significant
PID_EPO_PATHWAY	32	0.412388	1.11438	0.313821	0.532499	1	1511	tags=25%, list=10%, signal=28%	NA	NA	No	Not significant
REACTOME_TP53_REGULATES_TRANSCRIPTION_OF_CELL_CYCLE_GENES	46	-0.32412	-1.01999	0.418129	0.53267	1	3428	tags=46%, list=22%, signal=59%	NA	NA	No	Not significant
GO_PROTEIN_LOCALIZATION_TO_VACUOLE	55	0.381266	1.11446	0.299383	0.532768	1	2890	tags=25%, list=19%, signal=31%	NA	NA	No	Not significant
GO_PROTEIN_PHOSPHATASE_BINDING	126	-0.275523	-1.01953	0.414286	0.533582	1	2465	tags=22%, list=16%, signal=26%	NA	NA	No	Not significant
GO_DISTAL_AXON	246	-0.255264	-1.01919	0.402174	0.533789	1	1345	tags=11%, list=9%, signal=12%	NA	NA	No	Not significant
REACTOME_TRANSCRIPTIONAL_REGULATION_BY_RUNX3	90	-0.288493	-1.01929	0.414557	0.533895	1	3591	tags=41%, list=24%, signal=53%	NA	NA	No	Not significant
GO_HISTONE_H3_K9_MODIFICATION	43	-0.33324	-1.01892	0.408046	0.534104	1	2586	tags=28%, list=17%, signal=34%	NA	NA	No	Not significant
REACTOME_SIGNALING_BY_EGFR	49	-0.319059	-1.01815	0.39521	0.534669	1	3167	tags=37%, list=21%, signal=46%	NA	NA	No	Not significant
GO_FC_EPSILON_RECEPTOR_SIGNALING_PATHWAY	101	-0.281826	-1.01822	0.393258	0.534882	1	3591	tags=37%, list=24%, signal=48%	NA	NA	No	Not significant
GO_TRANSPORT_VESICLE	335	0.306468	1.1132	0.197867	0.535028	1	2757	tags=24%, list=18%, signal=29%	NA	NA	No	Not significant
REACTOME_TRNA_MODIFICATION_IN_THE_NUCLEUS_AND_CYTOSOL	42	-0.324759	-1.01829	0.367521	0.535097	1	3159	tags=31%, list=21%, signal=39%	NA	NA	No	Not significant
GO_GUANYL_NUCLEOTIDE_BINDING	345	-0.244823	-1.01836	0.386207	0.5353	1	3071	tags=26%, list=20%, signal=32%	NA	NA	No	Not significant
GO_CALCIUM_ION_TRANSMEMBRANE_IMPORT_INTO_CYTOSOL	115	0.339	1.11265	0.237716	0.535626	1	1558	tags=17%, list=10%, signal=19%	NA	NA	No	Not significant
GO_TRANSCRIPTION_INITIATION_FROM_RNA_POLYMERASE_II_PROMOTER	174	0.327863	1.11277	0.239691	0.535769	1	1687	tags=14%, list=11%, signal=16%	NA	NA	No	Not significant
GO_ANION_TRANSMEMBRANE_TRANSPORT	233	0.31567	1.11242	0.224845	0.53582	1	3450	tags=30%, list=23%, signal=38%	NA	NA	No	Not significant
GO_CALCIUM_ION_IMPORT	61	0.36921	1.11224	0.271917	0.535854	1	3045	tags=28%, list=20%, signal=35%	NA	NA	No	Not significant
GO_CELLULAR_RESPONSE_TO_RADIATION	170	-0.264986	-1.01721	0.359684	0.536891	1	3174	tags=30%, list=21%, signal=37%	NA	NA	No	Not significant
GO_BONE_CELL_DEVELOPMENT	30	-0.362016	-1.01695	0.396373	0.537212	1	1195	tags=17%, list=8%, signal=18%	NA	NA	No	Not significant
REACTOME_EPH_EPHRIN_MEDIATED_REPULSION_OF_CELLS	44	0.395992	1.11108	0.285935	0.538322	1	1526	tags=23%, list=10%, signal=25%	NA	NA	No	Not significant
REACTOME_ACTIVATION_OF_NMDA_RECEPTORS_AND_POSTSYNAPTIC_EVENTS	78	-0.295523	-1.01633	0.380368	0.538532	1	1760	tags=18%, list=12%, signal=20%	NA	NA	No	Not significant
GO_NEGATIVE_REGULATION_OF_SMOOTH_MUSCLE_CELL_PROLIFERATION	42	0.394574	1.1111	0.305112	0.538732	1	3430	tags=31%, list=22%, signal=40%	NA	NA	No	Not significant
REACTOME_INOSITOL_PHOSPHATE_METABOLISM	44	0.394848	1.11073	0.292117	0.538847	1	2911	tags=34%, list=19%, signal=42%	NA	NA	No	Not significant
GO_CYTOSKELETON_DEPENDENT_INTRACELLULAR_TRANSPORT	160	0.326465	1.11042	0.253197	0.539219	1	2800	tags=23%, list=18%, signal=28%	NA	NA	No	Not significant
GO_PEPTIDE_RECEPTOR_ACTIVITY	115	0.336232	1.11002	0.264624	0.539409	1	1902	tags=10%, list=12%, signal=11%	NA	NA	No	Not significant
GO_CHANNEL_INHIBITOR_ACTIVITY	30	0.428398	1.11013	0.299517	0.539563	1	1681	tags=27%, list=11%, signal=30%	NA	NA	No	Not significant
GO_TRANSCRIPTIONAL_REPRESSOR_COMPLEX	74	-0.29415	-1.01578	0.439024	0.539584	1	3671	tags=39%, list=24%, signal=51%	NA	NA	No	Not significant
GO_CYCLIN_DEPENDENT_PROTEIN_KINASE_HOLOENZYME_COMPLEX	38	-0.335325	-1.01517	0.411917	0.540454	1	3512	tags=45%, list=23%, signal=58%	NA	NA	No	Not significant
GO_COPII_COATED_ER_TO_GOLGI_TRANSPORT_VESICLE	74	-0.302717	-1.01528	0.435065	0.54056	1	3001	tags=31%, list=20%, signal=38%	NA	NA	No	Not significant
GO_MYELOID_LEUKOCYTE_DIFFERENTIATION	173	0.323949	1.10877	0.24647	0.541085	1	2091	tags=21%, list=14%, signal=24%	NA	NA	No	Not significant
GO_PROTEIN_HOMOOLIGOMERIZATION	296	0.307484	1.10889	0.211584	0.541217	1	3117	tags=25%, list=20%, signal=31%	NA	NA	No	Not significant
GO_PEPTIDASE_ACTIVATOR_ACTIVITY	35	-0.345904	-1.01471	0.396465	0.541349	1	2668	tags=26%, list=17%, signal=31%	NA	NA	No	Not significant
GO_REGULATION_OF_LEUKOCYTE_CHEMOTAXIS	90	0.35183	1.1089	0.284483	0.541671	1	1605	tags=18%, list=11%, signal=20%	NA	NA	No	Not significant
GO_ELECTRON_TRANSFER_ACTIVITY	100	-0.285041	-1.0143	0.403162	0.541736	1	113	tags=4%, list=1%, signal=4%	NA	NA	No	Not significant
GO_ACTIN_FILAMENT_BASED_MOVEMENT	120	-0.271926	-1.01436	0.409091	0.541958	1	1067	tags=9%, list=7%, signal=10%	NA	NA	No	Not significant
GO_POSTSYNAPTIC_SPECIALIZATION_ORGANIZATION	32	0.4181	1.10831	0.308442	0.54196	1	2601	tags=25%, list=17%, signal=30%	NA	NA	No	Not significant
KEGG_PATHWAYS_IN_CANCER	300	0.306394	1.10897	0.203814	0.541968	1	2091	tags=19%, list=14%, signal=21%	NA	NA	No	Not significant
GO_PYRIMIDINE_CONTAINING_COMPOUND_BIOSYNTHETIC_PROCESS	50	-0.316232	-1.01366	0.409605	0.543173	1	1437	tags=20%, list=9%, signal=22%	NA	NA	No	Not significant
GO_L_ALPHA_AMINO_ACID_TRANSMEMBRANE_TRANSPORT	44	0.394408	1.10771	0.306802	0.543233	1	2626	tags=34%, list=17%, signal=41%	NA	NA	No	Not significant
GO_CARDIAC_MUSCLE_CELL_CONTRACTION	58	-0.311658	-1.0133	0.404192	0.543806	1	920	tags=10%, list=6%, signal=11%	NA	NA	No	Not significant
GO_PHOSPHATIDYLINOSITOL_3_KINASE_SIGNALING	129	-0.272617	-1.01285	0.399123	0.544701	1	2036	tags=21%, list=13%, signal=24%	NA	NA	No	Not significant
GO_SIDE_OF_MEMBRANE	402	-0.237553	-1.01268	0.406897	0.544767	1	2175	tags=15%, list=14%, signal=17%	NA	NA	No	Not significant
GO_ENDOTHELIUM_DEVELOPMENT	108	-0.276144	-1.01165	0.388112	0.545716	1	589	tags=7%, list=4%, signal=8%	NA	NA	No	Not significant
GO_HORMONE_TRANSPORT	259	0.311943	1.10668	0.237805	0.545749	1	1296	tags=11%, list=8%, signal=12%	NA	NA	No	Not significant
GO_PEPTIDYL_LYSINE_METHYLATION	113	-0.271876	-1.01197	0.399267	0.545963	1	1892	tags=19%, list=12%, signal=22%	NA	NA	No	Not significant
GO_G1_DNA_DAMAGE_CHECKPOINT	62	-0.308797	-1.01169	0.426791	0.545973	1	3991	tags=48%, list=26%, signal=65%	NA	NA	No	Not significant
GO_TERMINAL_BOUTON	46	-0.32485	-1.01135	0.425474	0.546158	1	1241	tags=20%, list=8%, signal=21%	NA	NA	No	Not significant
GO_REGULATION_OF_T_HELPER_CELL_DIFFERENTIATION	32	-0.356809	-1.01205	0.4573	0.546165	1	2106	tags=22%, list=14%, signal=25%	NA	NA	No	Not significant
GO_RESPONSE_TO_CALCIUM_ION	129	-0.271253	-1.01175	0.398406	0.546189	1	1313	tags=13%, list=9%, signal=14%	NA	NA	No	Not significant
GO_REGULATION_OF_CYTOKINESIS	72	-0.29732	-1.01087	0.419048	0.547058	1	2805	tags=31%, list=18%, signal=37%	NA	NA	No	Not significant
REACTOME_SIGNALING_BY_MODERATE_KINASE_ACTIVITY_BRAF_MUTANTS	41	-0.331111	-1.01013	0.431487	0.54755	1	1318	tags=15%, list=9%, signal=16%	NA	NA	No	Not significant
BIOCARTA_TCR_PATHWAY	41	-0.329091	-1.01056	0.431884	0.5476	1	2839	tags=32%, list=19%, signal=39%	NA	NA	No	Not significant
GO_NEGATIVE_REGULATION_OF_ERBB_SIGNALING_PATHWAY	49	-0.312588	-1.0104	0.4125	0.547625	1	1978	tags=22%, list=13%, signal=26%	NA	NA	No	Not significant
GO_NEGATIVE_REGULATION_OF_GENE_EXPRESSION_EPIGENETIC	97	-0.276824	-1.01019	0.422053	0.547791	1	3855	tags=40%, list=25%, signal=53%	NA	NA	No	Not significant
GO_TRANSFERASE_ACTIVITY_TRANSFERRING_ACYL_GROUPS	227	0.314985	1.10543	0.25283	0.548002	1	3119	tags=28%, list=20%, signal=35%	NA	NA	No	Not significant
GO_PHOTORECEPTOR_OUTER_SEGMENT	69	0.360614	1.10555	0.285501	0.548133	1	948	tags=9%, list=6%, signal=9%	NA	NA	No	Not significant
GO_PHAGOCYTOSIS	216	-0.249074	-1.00972	0.433962	0.548297	1	952	tags=10%, list=6%, signal=11%	NA	NA	No	Not significant
GO_RNA_POLYMERASE_II_ACTIVATING_TRANSCRIPTION_FACTOR_BINDING	36	0.40256	1.10564	0.311709	0.548331	1	3083	tags=31%, list=20%, signal=38%	NA	NA	No	Not significant
PID_IL2_1PATHWAY	54	-0.311996	-1.00951	0.443769	0.548488	1	1757	tags=20%, list=12%, signal=23%	NA	NA	No	Not significant
PID_FCER1_PATHWAY	54	0.37916	1.10468	0.298033	0.549665	1	2481	tags=24%, list=16%, signal=29%	NA	NA	No	Not significant
GO_ENDOPLASMIC_RETICULUM_GOLGI_INTERMEDIATE_COMPARTMENT	112	0.343159	1.10416	0.264416	0.550707	1	1993	tags=21%, list=13%, signal=23%	NA	NA	No	Not significant
GO_RIBOSE_PHOSPHATE_BIOSYNTHETIC_PROCESS	155	-0.260421	-1.00783	0.422414	0.552405	1	1641	tags=15%, list=11%, signal=17%	NA	NA	No	Not significant
GO_ESTABLISHMENT_OF_CELL_POLARITY	123	0.331895	1.10157	0.271858	0.552458	1	2759	tags=28%, list=18%, signal=33%	NA	NA	No	Not significant
GO_REGULATION_OF_STEROL_TRANSPORT	41	0.39272	1.10123	0.328682	0.55246	1	2615	tags=27%, list=17%, signal=32%	NA	NA	No	Not significant
PID_AP1_PATHWAY	63	-0.301024	-1.00796	0.422961	0.552467	1	1711	tags=17%, list=11%, signal=20%	NA	NA	No	Not significant
GO_POSITIVE_REGULATION_OF_CELL_ADHESION	349	-0.240873	-1.00748	0.423611	0.552652	1	2387	tags=19%, list=16%, signal=22%	NA	NA	No	Not significant
GO_CARBOHYDRATE_BIOSYNTHETIC_PROCESS	184	0.317648	1.10162	0.26087	0.552792	1	2972	tags=29%, list=19%, signal=36%	NA	NA	No	Not significant
GO_AZUROPHIL_GRANULE_MEMBRANE	50	0.382823	1.10128	0.285075	0.552836	1	1876	tags=22%, list=12%, signal=25%	NA	NA	No	Not significant
GO_SODIUM_ION_HOMEOSTASIS	36	-0.338949	-1.00726	0.427807	0.5529	1	639	tags=11%, list=4%, signal=12%	NA	NA	No	Not significant
GO_REGULATION_OF_HEMOPOIESIS	391	-0.23804	-1.00751	0.455882	0.55297	1	2750	tags=23%, list=18%, signal=27%	NA	NA	No	Not significant
GO_NEGATIVE_REGULATION_OF_CHEMOTAXIS	52	0.379096	1.10162	0.307808	0.553278	1	1197	tags=15%, list=8%, signal=17%	NA	NA	No	Not significant
GO_STEREOCILIUM_BUNDLE	50	0.378395	1.10262	0.297256	0.553329	1	1304	tags=12%, list=9%, signal=13%	NA	NA	No	Not significant
REACTOME_NONHOMOLOGOUS_END_JOINING_NHEJ	41	-0.321351	-1.00686	0.438017	0.553592	1	2191	tags=29%, list=14%, signal=34%	NA	NA	No	Not significant
GO_DIENCEPHALON_DEVELOPMENT	57	0.372213	1.10168	0.292975	0.553603	1	2937	tags=26%, list=19%, signal=32%	NA	NA	No	Not significant
GO_RESPONSE_TO_NERVE_GROWTH_FACTOR	47	0.384166	1.10234	0.315556	0.553656	1	2570	tags=30%, list=17%, signal=36%	NA	NA	No	Not significant
GO_REGULATION_OF_STEROID_METABOLIC_PROCESS	111	0.340043	1.10266	0.272251	0.553692	1	2509	tags=22%, list=16%, signal=26%	NA	NA	No	Not significant
GO_HEPATICOBILIARY_SYSTEM_DEVELOPMENT	127	-0.275069	-1.00666	0.448029	0.553761	1	2086	tags=19%, list=14%, signal=22%	NA	NA	No	Not significant
GO_MEMBRANE_PROTEIN_ECTODOMAIN_PROTEOLYSIS	40	0.391451	1.10178	0.326656	0.553809	1	2092	tags=28%, list=14%, signal=32%	NA	NA	No	Not significant
GO_PROTEIN_LOCALIZATION_TO_POSTSYNAPTIC_MEMBRANE	38	0.399515	1.10277	0.303125	0.553861	1	3467	tags=34%, list=23%, signal=44%	NA	NA	No	Not significant
GO_SENSORY_PERCEPTION_OF_PAIN	74	0.366426	1.10293	0.296034	0.553876	1	2488	tags=22%, list=16%, signal=26%	NA	NA	No	Not significant
GO_COAGULATION	277	-0.246746	-1.00641	0.447514	0.554049	1	987	tags=9%, list=6%, signal=9%	NA	NA	No	Not significant
GO_POLYOL_METABOLIC_PROCESS	62	0.370054	1.10182	0.301136	0.5542	1	2911	tags=32%, list=19%, signal=40%	NA	NA	No	Not significant
GO_AMINO_ACID_TRANSPORT	121	0.338092	1.10193	0.287466	0.55434	1	2689	tags=29%, list=18%, signal=35%	NA	NA	No	Not significant
KEGG_GLYCEROLIPID_METABOLISM	45	0.385694	1.10013	0.303817	0.554733	1	1989	tags=29%, list=13%, signal=33%	NA	NA	No	Not significant
KEGG_FOCAL_ADHESION	190	0.317023	1.09995	0.258732	0.554756	1	3330	tags=29%, list=22%, signal=37%	NA	NA	No	Not significant
GO_POSITIVE_REGULATION_OF_VASCULAR_SMOOTH_MUSCLE_CELL_PROLIFERATION	31	-0.347069	-1.00581	0.451791	0.554928	1	1120	tags=13%, list=7%, signal=14%	NA	NA	No	Not significant
GO_SIGNAL_RELEASE_FROM_SYNAPSE	150	0.326863	1.09871	0.258191	0.554952	1	2406	tags=20%, list=16%, signal=24%	NA	NA	No	Not significant
GO_MAMMARY_GLAND_MORPHOGENESIS	39	0.396884	1.09952	0.316923	0.555038	1	1582	tags=18%, list=10%, signal=20%	NA	NA	No	Not significant
GO_NEGATIVE_REGULATION_OF_PROTEIN_CATABOLIC_PROCESS	112	0.33537	1.10016	0.29096	0.555131	1	2714	tags=26%, list=18%, signal=31%	NA	NA	No	Not significant
REACTOME_ERCC6_CSB_AND_EHMT2_G9A_POSITIVELY_REGULATE_RRNA_EXPRESSION	35	0.403698	1.09844	0.300158	0.555213	1	557	tags=6%, list=4%, signal=6%	NA	NA	No	Not significant
GO_CARBOHYDRATE_CATABOLIC_PROCESS	162	0.32327	1.09877	0.279129	0.555254	1	1819	tags=17%, list=12%, signal=19%	NA	NA	No	Not significant
GO_REGULATION_OF_CELLULAR_AMINE_METABOLIC_PROCESS	71	-0.294642	-1.00583	0.431677	0.555273	1	3461	tags=42%, list=23%, signal=54%	NA	NA	No	Not significant
GO_RESPONSE_TO_CATECHOLAMINE	35	0.410272	1.09908	0.326656	0.555313	1	1669	tags=23%, list=11%, signal=26%	NA	NA	No	Not significant
GO_HORMONE_BIOSYNTHETIC_PROCESS	72	0.359509	1.09891	0.296403	0.555339	1	2250	tags=21%, list=15%, signal=24%	NA	NA	No	Not significant
GO_REGULATION_OF_ANION_TRANSPORT	80	0.355262	1.09954	0.292826	0.555453	1	2689	tags=28%, list=18%, signal=33%	NA	NA	No	Not significant
GO_REGULATION_OF_LAMELLIPODIUM_ORGANIZATION	42	0.389254	1.09915	0.312789	0.555607	1	1268	tags=19%, list=8%, signal=21%	NA	NA	No	Not significant
GO_CHAPERONE_BINDING	98	0.341951	1.09807	0.297222	0.555795	1	3171	tags=32%, list=21%, signal=40%	NA	NA	No	Not significant
REACTOME_STIMULI_SENSING_CHANNELS	90	0.346245	1.09692	0.29454	0.55623	1	3247	tags=26%, list=21%, signal=32%	NA	NA	No	Not significant
GO_RESPONSE_TO_VITAMIN_D	33	0.405345	1.09723	0.32925	0.556298	1	116	tags=9%, list=1%, signal=9%	NA	NA	No	Not significant
GO_POSITIVE_REGULATION_OF_INTRACELLULAR_TRANSPORT	189	-0.254919	-1.00513	0.425703	0.556441	1	3104	tags=27%, list=20%, signal=33%	NA	NA	No	Not significant
GO_SPECIFIC_GRANULE	139	0.324329	1.09664	0.279786	0.556514	1	1800	tags=20%, list=12%, signal=23%	NA	NA	No	Not significant
GO_SKELETAL_MUSCLE_ORGAN_DEVELOPMENT	146	0.329885	1.09748	0.286685	0.556544	1	2344	tags=19%, list=15%, signal=22%	NA	NA	No	Not significant
GO_EPITHELIAL_TO_MESENCHYMAL_TRANSITION	117	0.337445	1.09695	0.262204	0.556606	1	1617	tags=20%, list=11%, signal=22%	NA	NA	No	Not significant
GO_ENERGY_DERIVATION_BY_OXIDATION_OF_ORGANIC_COMPOUNDS	254	0.308592	1.09728	0.238971	0.55664	1	2665	tags=20%, list=17%, signal=24%	NA	NA	No	Not significant
REACTOME_EPH_EPHRIN_SIGNALING	84	0.351083	1.09759	0.291193	0.556713	1	1526	tags=17%, list=10%, signal=18%	NA	NA	No	Not significant
GO_MULTICELLULAR_ORGANISMAL_HOMEOSTASIS	413	0.295883	1.09638	0.210341	0.556814	1	1188	tags=11%, list=8%, signal=11%	NA	NA	No	Not significant
GO_HEPARIN_BINDING	134	0.325149	1.0959	0.283602	0.557213	1	2622	tags=24%, list=17%, signal=29%	NA	NA	No	Not significant
GO_REGULATION_OF_PROTEIN_CATABOLIC_PROCESS	341	0.30267	1.09594	0.218245	0.557588	1	2615	tags=21%, list=17%, signal=25%	NA	NA	No	Not significant
GO_PROTEIN_COMPLEX_OLIGOMERIZATION	473	0.294517	1.09541	0.21267	0.558149	1	3038	tags=24%, list=20%, signal=29%	NA	NA	No	Not significant
GO_RENAL_SYSTEM_PROCESS	94	-0.287902	-1.00426	0.453184	0.558543	1	1560	tags=16%, list=10%, signal=18%	NA	NA	No	Not significant
GO_REGULATION_OF_ERBB_SIGNALING_PATHWAY	83	-0.289223	-1.00341	0.430605	0.560498	1	1978	tags=23%, list=13%, signal=26%	NA	NA	No	Not significant
GO_NEURAL_PRECURSOR_CELL_PROLIFERATION	123	0.332011	1.09266	0.284354	0.560506	1	1956	tags=20%, list=13%, signal=22%	NA	NA	No	Not significant
GO_POSITIVE_REGULATION_OF_CELL_PROJECTION_ORGANIZATION	345	0.302424	1.09439	0.226481	0.560689	1	2981	tags=23%, list=20%, signal=28%	NA	NA	No	Not significant
GO_ENSHEATHMENT_OF_NEURONS	118	0.33485	1.09354	0.288828	0.560862	1	2676	tags=23%, list=18%, signal=28%	NA	NA	No	Not significant
GO_PHOSPHOLIPID_METABOLIC_PROCESS	227	0.307148	1.09269	0.239186	0.560884	1	3081	tags=29%, list=20%, signal=36%	NA	NA	No	Not significant
GO_POSITIVE_REGULATION_OF_EXTRINSIC_APOPTOTIC_SIGNALING_PATHWAY	47	0.383522	1.09235	0.307463	0.560964	1	2319	tags=21%, list=15%, signal=25%	NA	NA	No	Not significant
GO_FIBROBLAST_GROWTH_FACTOR_RECEPTOR_SIGNALING_PATHWAY	97	0.340453	1.09219	0.294693	0.561007	1	3219	tags=29%, list=21%, signal=36%	NA	NA	No	Not significant
GO_PROTEASOMAL_PROTEIN_CATABOLIC_PROCESS	433	0.296167	1.0929	0.225843	0.561226	1	2560	tags=19%, list=17%, signal=22%	NA	NA	No	Not significant
BIOCARTA_ALK_PATHWAY	34	0.412014	1.09273	0.308777	0.561251	1	1281	tags=15%, list=8%, signal=16%	NA	NA	No	Not significant
GO_POSITIVE_REGULATION_OF_NEUROLOGICAL_SYSTEM_PROCESS	49	0.384878	1.09355	0.329897	0.561297	1	1920	tags=20%, list=13%, signal=23%	NA	NA	No	Not significant
GO_NEUROTRANSMITTER_METABOLIC_PROCESS	105	0.337336	1.09314	0.285517	0.56146	1	1800	tags=16%, list=12%, signal=18%	NA	NA	No	Not significant
GO_GLUTAMINE_FAMILY_AMINO_ACID_METABOLIC_PROCESS	57	0.37215	1.09396	0.304665	0.561506	1	1937	tags=19%, list=13%, signal=22%	NA	NA	No	Not significant
GO_MULTICELLULAR_ORGANISMAL_MOVEMENT	48	0.38111	1.09185	0.311844	0.561523	1	3556	tags=25%, list=23%, signal=32%	NA	NA	No	Not significant
GO_POSITIVE_REGULATION_OF_GROWTH	223	0.311789	1.09293	0.274074	0.561631	1	2897	tags=22%, list=19%, signal=27%	NA	NA	No	Not significant
KEGG_TYPE_II_DIABETES_MELLITUS	45	0.383565	1.09358	0.306402	0.561704	1	405	tags=9%, list=3%, signal=9%	NA	NA	No	Not significant
REACTOME_VASOPRESSIN_REGULATES_RENAL_WATER_HOMEOSTASIS_VIA_AQUAPORINS	39	-0.339493	-1.00281	0.429395	0.561709	1	1721	tags=13%, list=11%, signal=14%	NA	NA	No	Not significant
GO_GLUTAMATE_RECEPTOR_SIGNALING_PATHWAY	83	0.344981	1.09163	0.305109	0.56172	1	2981	tags=22%, list=20%, signal=27%	NA	NA	No	Not significant
GO_REGULATION_OF_TRANSPORTER_ACTIVITY	222	0.311704	1.09145	0.255843	0.561771	1	2444	tags=19%, list=16%, signal=23%	NA	NA	No	Not significant
GO_POSITIVE_REGULATION_OF_RESPONSE_TO_WOUNDING	57	0.375362	1.09369	0.315234	0.561874	1	2036	tags=23%, list=13%, signal=26%	NA	NA	No	Not significant
REACTOME_PROTEIN_UBIQUITINATION	63	0.363556	1.09106	0.313665	0.561928	1	2007	tags=14%, list=13%, signal=16%	NA	NA	No	Not significant
REACTOME_CD28_CO_STIMULATION	33	0.402729	1.09118	0.321429	0.56206	1	2764	tags=30%, list=18%, signal=37%	NA	NA	No	Not significant
GO_COENZYME_BIOSYNTHETIC_PROCESS	135	0.326104	1.09039	0.272973	0.56291	1	2198	tags=21%, list=14%, signal=24%	NA	NA	No	Not significant
GO_RESPONSE_TO_ISCHEMIA	41	0.396023	1.09043	0.344392	0.563249	1	1287	tags=15%, list=8%, signal=16%	NA	NA	No	Not significant
GO_LONG_TERM_SYNAPTIC_POTENTIATION	69	0.357915	1.08991	0.316176	0.56333	1	2729	tags=26%, list=18%, signal=32%	NA	NA	No	Not significant
GO_FATTY_ACID_DERIVATIVE_BIOSYNTHETIC_PROCESS	50	0.37636	1.09003	0.308846	0.56345	1	1167	tags=16%, list=8%, signal=17%	NA	NA	No	Not significant
GO_METHYLTRANSFERASE_COMPLEX	104	-0.27655	-1.00201	0.443262	0.563577	1	2657	tags=25%, list=17%, signal=30%	NA	NA	No	Not significant
GO_REGULATION_OF_LIPID_KINASE_ACTIVITY	56	-0.308328	-1.00177	0.460123	0.563923	1	990	tags=14%, list=6%, signal=15%	NA	NA	No	Not significant
GO_ENERGY_HOMEOSTASIS	33	0.401996	1.08862	0.318033	0.566111	1	2917	tags=24%, list=19%, signal=30%	NA	NA	No	Not significant
GO_DEVELOPMENTAL_PIGMENTATION	35	0.406553	1.08867	0.359873	0.566467	1	724	tags=17%, list=5%, signal=18%	NA	NA	No	Not significant
GO_POSITIVE_REGULATION_OF_NOTCH_SIGNALING_PATHWAY	43	0.380322	1.08755	0.322531	0.568308	1	3821	tags=35%, list=25%, signal=46%	NA	NA	No	Not significant
GO_NEGATIVE_REGULATION_OF_EPITHELIAL_CELL_MIGRATION	58	0.369761	1.0877	0.320896	0.568369	1	3435	tags=29%, list=22%, signal=38%	NA	NA	No	Not significant
GO_VESICLE_DOCKING_INVOLVED_IN_EXOCYTOSIS	44	-0.321827	-0.999436	0.434402	0.570147	1	1686	tags=18%, list=11%, signal=20%	NA	NA	No	Not significant
GO_NEURAL_TUBE_FORMATION	99	-0.28346	-0.999254	0.452899	0.57026	1	1345	tags=17%, list=9%, signal=19%	NA	NA	No	Not significant
GO_INOSITOL_PHOSPHATE_METABOLIC_PROCESS	43	0.385862	1.0864	0.330303	0.571293	1	2911	tags=33%, list=19%, signal=40%	NA	NA	No	Not significant
REACTOME_RUNX2_REGULATES_BONE_DEVELOPMENT	30	0.414275	1.08602	0.35559	0.571927	1	1617	tags=27%, list=11%, signal=30%	NA	NA	No	Not significant
GO_TRANSCRIPTION_BY_RNA_POLYMERASE_III	52	0.371172	1.08549	0.329231	0.572017	1	1136	tags=10%, list=7%, signal=10%	NA	NA	No	Not significant
GO_AMINO_ACID_TRANSMEMBRANE_TRANSPORT	75	0.352018	1.08555	0.307153	0.572336	1	2689	tags=35%, list=18%, signal=42%	NA	NA	No	Not significant
GO_PEPTIDASE_ACTIVITY	479	0.291813	1.08565	0.232955	0.57253	1	2315	tags=18%, list=15%, signal=20%	NA	NA	No	Not significant
GO_REGULATION_OF_REACTIVE_OXYGEN_SPECIES_METABOLIC_PROCESS	93	0.340789	1.08453	0.297568	0.572923	1	1301	tags=19%, list=9%, signal=21%	NA	NA	No	Not significant
GO_RNA_PHOSPHODIESTER_BOND_HYDROLYSIS_EXONUCLEOLYTIC	37	-0.341113	-0.998163	0.442359	0.572943	1	3628	tags=32%, list=24%, signal=42%	NA	NA	No	Not significant
GO_OVARIAN_FOLLICLE_DEVELOPMENT	51	0.377444	1.08461	0.359425	0.573158	1	950	tags=14%, list=6%, signal=15%	NA	NA	No	Not significant
GO_GLYCOSAMINOGLYCAN_BINDING	182	0.316091	1.08464	0.302752	0.573577	1	2021	tags=19%, list=13%, signal=21%	NA	NA	No	Not significant
GO_ENDOSOMAL_TRANSPORT	195	0.313076	1.08392	0.279449	0.573778	1	3011	tags=26%, list=20%, signal=32%	NA	NA	No	Not significant
GO_VESICLE_MEDIATED_TRANSPORT_IN_SYNAPSE	181	0.318504	1.08465	0.282946	0.574005	1	2466	tags=20%, list=16%, signal=24%	NA	NA	No	Not significant
REACTOME_BIOSYNTHESIS_OF_THE_N_GLYCAN_PRECURSOR_DOLICHOL_LIPID_LINKED_OLIGOSACCHARIDE_LLO_AND_TRANSFER_TO_A_NASCENT_PROTEIN	65	0.358259	1.08399	0.316619	0.574053	1	2139	tags=23%, list=14%, signal=27%	NA	NA	No	Not significant
GO_MOTILE_CILIUM	141	-0.267197	-0.99748	0.490975	0.574109	1	1560	tags=13%, list=10%, signal=14%	NA	NA	No	Not significant
GO_T_TUBULE	45	-0.319889	-0.997548	0.453216	0.574324	1	529	tags=9%, list=3%, signal=9%	NA	NA	No	Not significant
GO_REGULATION_OF_DNA_BINDING_TRANSCRIPTION_FACTOR_ACTIVITY	364	-0.239476	-0.997206	0.462025	0.574444	1	2330	tags=19%, list=15%, signal=22%	NA	NA	No	Not significant
GO_TERTIARY_GRANULE_LUMEN	45	-0.32201	-0.996509	0.457865	0.575965	1	1375	tags=20%, list=9%, signal=22%	NA	NA	No	Not significant
PID_RETINOIC_ACID_PATHWAY	30	0.41627	1.08266	0.326954	0.576401	1	3415	tags=33%, list=22%, signal=43%	NA	NA	No	Not significant
GO_ACTIN_FILAMENT_BUNDLE	64	0.359537	1.08266	0.331361	0.576874	1	1805	tags=19%, list=12%, signal=21%	NA	NA	No	Not significant
REACTOME_SIGNALING_BY_FGFR4	38	0.396353	1.08228	0.342357	0.577059	1	1945	tags=24%, list=13%, signal=27%	NA	NA	No	Not significant
PID_CDC42_PATHWAY	69	0.354133	1.08208	0.31994	0.577129	1	1712	tags=16%, list=11%, signal=18%	NA	NA	No	Not significant
GO_MYELOID_LEUKOCYTE_MIGRATION	149	-0.264353	-0.995924	0.442149	0.577205	1	2302	tags=21%, list=15%, signal=25%	NA	NA	No	Not significant
GO_CELL_CYCLE_G1_S_PHASE_TRANSITION	240	-0.248528	-0.995193	0.4375	0.578863	1	3519	tags=38%, list=23%, signal=49%	NA	NA	No	Not significant
GO_CLATHRIN_COATED_VESICLE_MEMBRANE	93	0.338386	1.08051	0.319118	0.580763	1	2788	tags=28%, list=18%, signal=34%	NA	NA	No	Not significant
GO_PROTEIN_PROCESSING	174	0.315673	1.08066	0.30039	0.580833	1	2435	tags=23%, list=16%, signal=27%	NA	NA	No	Not significant
GO_CONTRACTILE_FIBER	203	0.310516	1.08029	0.287001	0.580913	1	2038	tags=16%, list=13%, signal=18%	NA	NA	No	Not significant
PID_CXCR3_PATHWAY	39	-0.320809	-0.994208	0.488372	0.581246	1	2288	tags=26%, list=15%, signal=30%	NA	NA	No	Not significant
GO_INTERLEUKIN_1_BETA_PRODUCTION	60	-0.31046	-0.99405	0.467085	0.581325	1	2754	tags=28%, list=18%, signal=34%	NA	NA	No	Not significant
GO_TRABECULA_MORPHOGENESIS	45	-0.32522	-0.993811	0.446281	0.581543	1	1431	tags=18%, list=9%, signal=20%	NA	NA	No	Not significant
REACTOME_SIGNALING_BY_FGFR3	37	0.394162	1.07886	0.340391	0.581731	1	2764	tags=30%, list=18%, signal=36%	NA	NA	No	Not significant
GO_REGULATION_OF_CELLULAR_PROTEIN_CATABOLIC_PROCESS	223	0.306599	1.07897	0.295739	0.581878	1	2853	tags=23%, list=19%, signal=28%	NA	NA	No	Not significant
GO_INSULIN_SECRETION	173	0.318864	1.07945	0.300261	0.581916	1	1172	tags=10%, list=8%, signal=11%	NA	NA	No	Not significant
GO_POSITIVE_REGULATION_OF_PROTEIN_MODIFICATION_BY_SMALL_PROTEIN_CONJUGATION_OR_REMOVAL	118	0.330471	1.0796	0.316754	0.581972	1	2177	tags=20%, list=14%, signal=24%	NA	NA	No	Not significant
GO_POSITIVE_REGULATION_OF_SMALL_GTPASE_MEDIATED_SIGNAL_TRANSDUCTION	64	0.355973	1.07842	0.346334	0.582058	1	1647	tags=16%, list=11%, signal=17%	NA	NA	No	Not significant
GO_NUCLEOSIDE_TRIPHOSPHATE_METABOLIC_PROCESS	50	0.371643	1.07907	0.318952	0.582067	1	1251	tags=14%, list=8%, signal=15%	NA	NA	No	Not significant
GO_ORGANELLE_SUBCOMPARTMENT	312	0.297529	1.07923	0.291155	0.582071	1	2959	tags=25%, list=19%, signal=30%	NA	NA	No	Not significant
GO_CELLULAR_IRON_ION_HOMEOSTASIS	60	0.368045	1.07967	0.318584	0.582241	1	2749	tags=30%, list=18%, signal=36%	NA	NA	No	Not significant
GO_REGULATION_OF_CAMP_MEDIATED_SIGNALING	39	0.383245	1.07851	0.324921	0.582271	1	4928	tags=41%, list=32%, signal=60%	NA	NA	No	Not significant
GO_NEGATIVE_REGULATION_OF_NEURON_APOPTOTIC_PROCESS	127	0.324819	1.07794	0.308943	0.582997	1	1944	tags=20%, list=13%, signal=23%	NA	NA	No	Not significant
GO_AMINE_TRANSPORT	73	0.346088	1.07758	0.319303	0.583099	1	2331	tags=21%, list=15%, signal=24%	NA	NA	No	Not significant
GO_REGULATION_OF_CARDIAC_CONDUCTION	60	0.367998	1.07724	0.3273	0.583119	1	1851	tags=15%, list=12%, signal=17%	NA	NA	No	Not significant
GO_EXOCYTIC_VESICLE	187	0.314715	1.07707	0.311842	0.583147	1	2209	tags=23%, list=14%, signal=27%	NA	NA	No	Not significant
GO_POSITIVE_REGULATION_OF_PROTEOLYSIS_INVOLVED_IN_CELLULAR_PROTEIN_CATABOLIC_PROCESS	107	0.33254	1.07737	0.30656	0.583177	1	3958	tags=32%, list=26%, signal=43%	NA	NA	No	Not significant
REACTOME_SIGNALING_BY_NUCLEAR_RECEPTORS	204	0.309788	1.07771	0.305343	0.58319	1	2775	tags=21%, list=18%, signal=25%	NA	NA	No	Not significant
GO_INTERACTION_WITH_SYMBIONT	61	-0.301748	-0.993006	0.425926	0.583418	1	1209	tags=13%, list=8%, signal=14%	NA	NA	No	Not significant
GO_REGULATION_OF_FILOPODIUM_ASSEMBLY	38	-0.330274	-0.992563	0.438642	0.583467	1	3635	tags=39%, list=24%, signal=52%	NA	NA	No	Not significant
HALLMARK_CHOLESTEROL_HOMEOSTASIS	68	-0.299205	-0.992841	0.448387	0.583489	1	2302	tags=32%, list=15%, signal=38%	NA	NA	No	Not significant
GO_PEPTIDYL_ASPARAGINE_MODIFICATION	34	-0.336749	-0.992583	0.456233	0.583814	1	3419	tags=38%, list=22%, signal=49%	NA	NA	No	Not significant
GO_POSITIVE_REGULATION_OF_HISTONE_METHYLATION	35	-0.336701	-0.992171	0.435135	0.584192	1	3055	tags=34%, list=20%, signal=43%	NA	NA	No	Not significant
GO_TRANSFORMING_GROWTH_FACTOR_BETA_RECEPTOR_SIGNALING_PATHWAY	168	0.313607	1.0758	0.301648	0.58544	1	2019	tags=15%, list=13%, signal=18%	NA	NA	No	Not significant
GO_PROTEIN_TRANSPORT_WITHIN_LIPID_BILAYER	49	0.372899	1.07592	0.347305	0.585557	1	3399	tags=33%, list=22%, signal=42%	NA	NA	No	Not significant
GO_SIGNAL_RELEASE	387	0.29331	1.07602	0.268966	0.585749	1	2744	tags=19%, list=18%, signal=22%	NA	NA	No	Not significant
GO_ANION_TRANSMEMBRANE_TRANSPORTER_ACTIVITY	258	-0.24376	-0.991367	0.494681	0.586178	1	1447	tags=12%, list=9%, signal=13%	NA	NA	No	Not significant
REACTOME_ACTIVATION_OF_HOX_GENES_DURING_DIFFERENTIATION	74	0.353005	1.07513	0.324324	0.58644	1	2072	tags=15%, list=14%, signal=17%	NA	NA	No	Not significant
GO_REGULATION_OF_REACTIVE_OXYGEN_SPECIES_BIOSYNTHETIC_PROCESS	74	0.351584	1.07525	0.331395	0.586605	1	1800	tags=22%, list=12%, signal=24%	NA	NA	No	Not significant
GO_ASTROCYTE_DIFFERENTIATION	68	-0.300859	-0.990862	0.460064	0.587228	1	1476	tags=16%, list=10%, signal=18%	NA	NA	No	Not significant
REACTOME_ANTIGEN_PROCESSING:_UBIQUITINATION_PROTEASOME_DEGRADATION	282	-0.242957	-0.990509	0.505556	0.587833	1	2730	tags=24%, list=18%, signal=28%	NA	NA	No	Not significant
REACTOME_NEGATIVE_REGULATION_OF_THE_PI3K_AKT_NETWORK	101	0.336406	1.07396	0.327221	0.588411	1	2764	tags=26%, list=18%, signal=31%	NA	NA	No	Not significant
GO_NEGATIVE_REGULATION_OF_WNT_SIGNALING_PATHWAY	180	0.313228	1.0738	0.310968	0.588429	1	2259	tags=20%, list=15%, signal=23%	NA	NA	No	Not significant
GO_SH2_DOMAIN_BINDING	31	-0.334198	-0.990141	0.474619	0.588486	1	1136	tags=16%, list=7%, signal=17%	NA	NA	No	Not significant
GO_DRUG_TRANSMEMBRANE_TRANSPORT	69	0.353471	1.07423	0.334835	0.5886	1	2440	tags=28%, list=16%, signal=33%	NA	NA	No	Not significant
GO_NUCLEAR_MATRIX	100	-0.280049	-0.989316	0.480427	0.588703	1	3726	tags=42%, list=24%, signal=55%	NA	NA	No	Not significant
GO_POSITIVE_REGULATION_OF_JUN_KINASE_ACTIVITY	65	0.354885	1.074	0.33046	0.588769	1	2077	tags=20%, list=14%, signal=23%	NA	NA	No	Not significant
GO_REGULATION_OF_ESTABLISHMENT_OF_PROTEIN_LOCALIZATION_TO_MITOCHONDRION	65	-0.294512	-0.989377	0.468843	0.588961	1	1259	tags=15%, list=8%, signal=17%	NA	NA	No	Not significant
GO_POSITIVE_REGULATION_OF_CHROMATIN_ORGANIZATION	90	-0.28046	-0.989389	0.510204	0.58934	1	2933	tags=31%, list=19%, signal=38%	NA	NA	No	Not significant
GO_HISTONE_PHOSPHORYLATION	36	-0.326669	-0.989515	0.469496	0.589407	1	2813	tags=36%, list=18%, signal=44%	NA	NA	No	Not significant
GO_TRANSCRIPTION_COACTIVATOR_ACTIVITY	280	0.298217	1.07328	0.289766	0.589519	1	3119	tags=27%, list=20%, signal=33%	NA	NA	No	Not significant
REACTOME_DEGRADATION_OF_AXIN	51	-0.314779	-0.989599	0.491279	0.589594	1	4266	tags=69%, list=28%, signal=95%	NA	NA	No	Not significant
REACTOME_HDACS_DEACETYLATE_HISTONES	48	0.364361	1.07253	0.333819	0.58985	1	1915	tags=10%, list=13%, signal=12%	NA	NA	No	Not significant
GO_PROTEIN_IMPORT	160	0.31728	1.07268	0.331565	0.589856	1	1956	tags=19%, list=13%, signal=21%	NA	NA	No	Not significant
GO_CELLULAR_RESPONSE_TO_LIGHT_STIMULUS	109	-0.274282	-0.988708	0.452756	0.590095	1	3174	tags=30%, list=21%, signal=38%	NA	NA	No	Not significant
GO_ACTIVATING_TRANSCRIPTION_FACTOR_BINDING	62	0.359413	1.07291	0.33888	0.590115	1	3119	tags=29%, list=20%, signal=36%	NA	NA	No	Not significant
GO_ADENYLATE_CYCLASE_ACTIVATING_G_PROTEIN_COUPLED_RECEPTOR_SIGNALING_PATHWAY	100	0.334191	1.07271	0.332378	0.590234	1	3199	tags=24%, list=21%, signal=30%	NA	NA	No	Not significant
GO_REGULATION_OF_PHAGOCYTOSIS	71	-0.294865	-0.988366	0.466877	0.590656	1	2314	tags=28%, list=15%, signal=33%	NA	NA	No	Not significant
GO_OLIGODENDROCYTE_DIFFERENTIATION	79	0.339858	1.07168	0.350725	0.590897	1	1647	tags=18%, list=11%, signal=20%	NA	NA	No	Not significant
GO_PHOTORECEPTOR_CONNECTING_CILIUM	33	0.400522	1.07149	0.384615	0.590952	1	2800	tags=24%, list=18%, signal=30%	NA	NA	No	Not significant
GO_INTRINSIC_COMPONENT_OF_POSTSYNAPTIC_SPECIALIZATION_MEMBRANE	61	0.355524	1.07195	0.318885	0.591098	1	3425	tags=25%, list=22%, signal=32%	NA	NA	No	Not significant
GO_PROTEIN_DESTABILIZATION	39	0.38524	1.0717	0.355243	0.591324	1	3074	tags=41%, list=20%, signal=51%	NA	NA	No	Not significant
GO_MITOCHONDRIAL_FISSION	32	0.405192	1.07079	0.358804	0.592576	1	4121	tags=53%, list=27%, signal=73%	NA	NA	No	Not significant
GO_EMBRYONIC_ORGAN_DEVELOPMENT	357	0.293301	1.06987	0.264775	0.592865	1	2937	tags=22%, list=19%, signal=26%	NA	NA	No	Not significant
GO_GLYCOLIPID_BIOSYNTHETIC_PROCESS	59	-0.296084	-0.987426	0.471299	0.5929	1	2566	tags=20%, list=17%, signal=24%	NA	NA	No	Not significant
GO_POSITIVE_REGULATION_OF_VASCULATURE_DEVELOPMENT	165	0.314809	1.07015	0.32419	0.593033	1	2194	tags=18%, list=14%, signal=20%	NA	NA	No	Not significant
REACTOME_VISUAL_PHOTOTRANSDUCTION	81	0.345353	1.07047	0.335714	0.593052	1	2290	tags=21%, list=15%, signal=25%	NA	NA	No	Not significant
REACTOME_CIRCADIAN_CLOCK	65	0.356432	1.06995	0.333832	0.593101	1	1596	tags=15%, list=10%, signal=17%	NA	NA	No	Not significant
GO_POSITIVE_REGULATION_OF_INTERLEUKIN_1_PRODUCTION	34	-0.33412	-0.98719	0.470745	0.593125	1	1904	tags=21%, list=12%, signal=23%	NA	NA	No	Not significant
GO_CEREBRAL_CORTEX_DEVELOPMENT	97	0.33304	1.06878	0.328125	0.593253	1	2256	tags=21%, list=15%, signal=24%	NA	NA	No	Not significant
GO_HAIR_CELL_DIFFERENTIATION	35	0.392923	1.06954	0.347352	0.593328	1	1280	tags=20%, list=8%, signal=22%	NA	NA	No	Not significant
GO_PROTEIN_K48_LINKED_UBIQUITINATION	52	0.370431	1.06887	0.352593	0.593473	1	3306	tags=31%, list=22%, signal=39%	NA	NA	No	Not significant
GO_NEGATIVE_REGULATION_OF_PROTEOLYSIS	266	0.301357	1.07015	0.292892	0.593485	1	2894	tags=26%, list=19%, signal=31%	NA	NA	No	Not significant
REACTOME_DISEASES_ASSOCIATED_WITH_GLYCOSAMINOGLYCAN_METABOLISM	40	0.385082	1.06895	0.354687	0.59372	1	3072	tags=38%, list=20%, signal=47%	NA	NA	No	Not significant
GO_REGULATION_OF_PROTEIN_LOCALIZATION_TO_MEMBRANE	168	0.31212	1.06923	0.315104	0.593781	1	2881	tags=26%, list=19%, signal=32%	NA	NA	No	Not significant
GO_MAMMARY_GLAND_EPITHELIUM_DEVELOPMENT	61	0.36284	1.06906	0.347759	0.593838	1	2546	tags=25%, list=17%, signal=29%	NA	NA	No	Not significant
GO_DETERMINATION_OF_HEART_LEFT_RIGHT_ASYMMETRY	53	0.365513	1.06816	0.363636	0.594122	1	3324	tags=26%, list=22%, signal=34%	NA	NA	No	Not significant
GO_PEPTIDE_METABOLIC_PROCESS	87	0.340872	1.06824	0.361482	0.594336	1	2262	tags=25%, list=15%, signal=30%	NA	NA	No	Not significant
REACTOME_CLASS_A_1_RHODOPSIN_LIKE_RECEPTORS	221	-0.247175	-0.985805	0.5	0.596657	1	639	tags=5%, list=4%, signal=5%	NA	NA	No	Not significant
KEGG_GLYCEROPHOSPHOLIPID_METABOLISM	67	0.352454	1.06708	0.336323	0.596868	1	3081	tags=30%, list=20%, signal=37%	NA	NA	No	Not significant
GO_TRANSFORMING_GROWTH_FACTOR_BETA_PRODUCTION	35	-0.328593	-0.9852	0.478261	0.597949	1	2453	tags=29%, list=16%, signal=34%	NA	NA	No	Not significant
GO_ENDOCYTOSIS	470	0.2883	1.06581	0.277339	0.598666	1	2687	tags=21%, list=18%, signal=24%	NA	NA	No	Not significant
GO_RESPONSE_TO_MECHANICAL_STIMULUS	185	0.309129	1.06629	0.328515	0.598721	1	2495	tags=21%, list=16%, signal=24%	NA	NA	No	Not significant
GO_POSITIVE_REGULATION_OF_RESPONSE_TO_CYTOKINE_STIMULUS	51	0.371519	1.0659	0.348733	0.598907	1	1170	tags=14%, list=8%, signal=15%	NA	NA	No	Not significant
GO_REGULATION_OF_DENDRITE_MORPHOGENESIS	85	0.338312	1.06522	0.355457	0.598974	1	2601	tags=24%, list=17%, signal=28%	NA	NA	No	Not significant
GO_RESPONSE_TO_ACTIVITY	59	0.356774	1.06535	0.363775	0.599095	1	918	tags=12%, list=6%, signal=13%	NA	NA	No	Not significant
GO_EPIDERMAL_GROWTH_FACTOR_RECEPTOR_SIGNALING_PATHWAY	109	0.32523	1.06598	0.333333	0.599154	1	2764	tags=27%, list=18%, signal=32%	NA	NA	No	Not significant
GO_GENERAL_TRANSCRIPTION_INITIATION_FACTOR_BINDING	40	0.37961	1.06299	0.33437	0.599348	1	824	tags=13%, list=5%, signal=13%	NA	NA	No	Not significant
GO_CELL_FATE_DETERMINATION	33	0.395722	1.06474	0.392248	0.599425	1	3459	tags=27%, list=23%, signal=35%	NA	NA	No	Not significant
GO_BETA_CATENIN_BINDING	73	0.343633	1.06535	0.334789	0.599561	1	1786	tags=15%, list=12%, signal=17%	NA	NA	No	Not significant
PID_PTP1B_PATHWAY	49	0.364288	1.06319	0.338369	0.5997	1	1405	tags=14%, list=9%, signal=16%	NA	NA	No	Not significant
GO_RESPONSE_TO_ACID_CHEMICAL	288	0.297842	1.06302	0.313725	0.599731	1	2519	tags=20%, list=16%, signal=24%	NA	NA	No	Not significant
GO_REGULATION_OF_CIRCADIAN_RHYTHM	86	0.336639	1.06476	0.334342	0.59985	1	1596	tags=16%, list=10%, signal=18%	NA	NA	No	Not significant
GO_ENDOCARDIAL_CUSHION_DEVELOPMENT	37	0.396046	1.06341	0.381789	0.599997	1	1598	tags=22%, list=10%, signal=24%	NA	NA	No	Not significant
GO_MACROMOLECULE_DEACYLATION	91	0.333263	1.06401	0.347578	0.600106	1	3438	tags=30%, list=23%, signal=38%	NA	NA	No	Not significant
GO_DRUG_TRANSPORT	168	0.312812	1.06321	0.338295	0.600119	1	2460	tags=23%, list=16%, signal=27%	NA	NA	No	Not significant
GO_REGULATION_OF_NUCLEOCYTOPLASMIC_TRANSPORT	97	0.330742	1.0635	0.342216	0.600174	1	1956	tags=19%, list=13%, signal=21%	NA	NA	No	Not significant
GO_CATECHOLAMINE_SECRETION	44	0.374147	1.06432	0.361991	0.600177	1	2106	tags=20%, list=14%, signal=24%	NA	NA	No	Not significant
GO_REGULATION_OF_PROTEIN_DEPHOSPHORYLATION	120	-0.26616	-0.984251	0.502092	0.600264	1	2601	tags=25%, list=17%, signal=30%	NA	NA	No	Not significant
GO_REGULATION_OF_MYELOID_CELL_DIFFERENTIATION	199	0.306059	1.06406	0.319745	0.600454	1	3172	tags=29%, list=21%, signal=36%	NA	NA	No	Not significant
GO_NON_CANONICAL_WNT_SIGNALING_PATHWAY	138	0.320693	1.06353	0.325967	0.600585	1	2283	tags=20%, list=15%, signal=24%	NA	NA	No	Not significant
GO_SENSORY_PERCEPTION_OF_MECHANICAL_STIMULUS	139	0.319771	1.06359	0.319838	0.600869	1	2216	tags=19%, list=15%, signal=23%	NA	NA	No	Not significant
KEGG_UBIQUITIN_MEDIATED_PROTEOLYSIS	123	-0.264681	-0.983623	0.503448	0.601672	1	2656	tags=26%, list=17%, signal=31%	NA	NA	No	Not significant
GO_NEGATIVE_REGULATION_OF_MAP_KINASE_ACTIVITY	64	0.355693	1.06059	0.356716	0.602195	1	3920	tags=34%, list=26%, signal=46%	NA	NA	No	Not significant
GO_CEREBRAL_CORTEX_CELL_MIGRATION	35	0.389937	1.0604	0.364472	0.6023	1	2219	tags=26%, list=15%, signal=30%	NA	NA	No	Not significant
GO_POSITIVE_REGULATION_OF_EPITHELIAL_TO_MESENCHYMAL_TRANSITION	42	0.380557	1.06099	0.374214	0.602448	1	1617	tags=24%, list=11%, signal=27%	NA	NA	No	Not significant
GO_REGULATION_OF_HORMONE_METABOLIC_PROCESS	35	0.391682	1.0608	0.365325	0.602502	1	3734	tags=37%, list=24%, signal=49%	NA	NA	No	Not significant
GO_REGULATION_OF_GRANULOCYTE_CHEMOTAXIS	34	0.390994	1.06062	0.381789	0.602568	1	2075	tags=18%, list=14%, signal=20%	NA	NA	No	Not significant
GO_NEUROMUSCULAR_PROCESS_CONTROLLING_BALANCE	43	0.373874	1.05995	0.36566	0.602609	1	4042	tags=35%, list=26%, signal=47%	NA	NA	No	Not significant
GO_ANIMAL_ORGAN_REGENERATION	73	-0.286178	-0.983129	0.48366	0.602625	1	2334	tags=26%, list=15%, signal=31%	NA	NA	No	Not significant
GO_EPITHELIAL_CELL_PROLIFERATION	331	0.292132	1.05975	0.302133	0.602727	1	2103	tags=16%, list=14%, signal=19%	NA	NA	No	Not significant
GO_OOCYTE_DIFFERENTIATION	45	0.374811	1.061	0.361502	0.602901	1	3045	tags=29%, list=20%, signal=36%	NA	NA	No	Not significant
GO_GENERATION_OF_PRECURSOR_METABOLITES_AND_ENERGY	434	0.285885	1.06144	0.304348	0.603009	1	1571	tags=13%, list=10%, signal=14%	NA	NA	No	Not significant
GO_REGULATION_OF_CELLULAR_PROTEIN_LOCALIZATION	474	0.285099	1.06159	0.299327	0.603022	1	2736	tags=22%, list=18%, signal=26%	NA	NA	No	Not significant
GO_CILIARY_PLASM	101	0.330768	1.05996	0.344828	0.603063	1	3955	tags=33%, list=26%, signal=44%	NA	NA	No	Not significant
GO_ENDOSOME_ORGANIZATION	72	0.344745	1.06102	0.342029	0.603316	1	3038	tags=32%, list=20%, signal=40%	NA	NA	No	Not significant
GO_MEMBRANE_DEPOLARIZATION_DURING_ACTION_POTENTIAL	33	0.39569	1.06113	0.369906	0.60346	1	673	tags=6%, list=4%, signal=6%	NA	NA	No	Not significant
REACTOME_SIGNALING_BY_FGFR1_IN_DISEASE	33	0.393159	1.05912	0.37558	0.604069	1	3127	tags=36%, list=20%, signal=46%	NA	NA	No	Not significant
PID_ERBB2_ERBB3_PATHWAY	43	-0.314906	-0.982471	0.45961	0.604195	1	3167	tags=37%, list=21%, signal=47%	NA	NA	No	Not significant
GO_AMMONIUM_TRANSPORT	84	0.341219	1.05891	0.348281	0.60428	1	2432	tags=19%, list=16%, signal=23%	NA	NA	No	Not significant
GO_DNA_PACKAGING_COMPLEX	55	0.360767	1.05825	0.370044	0.605733	1	2312	tags=18%, list=15%, signal=21%	NA	NA	No	Not significant
GO_ACTOMYOSIN	68	0.344576	1.05734	0.381818	0.606617	1	1957	tags=21%, list=13%, signal=24%	NA	NA	No	Not significant
GO_POSITIVE_REGULATION_OF_ION_TRANSMEMBRANE_TRANSPORT	125	0.318566	1.05779	0.347942	0.60668	1	2573	tags=22%, list=17%, signal=26%	NA	NA	No	Not significant
PID_PS1_PATHWAY	41	0.372722	1.05761	0.344985	0.606735	1	2568	tags=24%, list=17%, signal=29%	NA	NA	No	Not significant
GO_CELLULAR_RESPONSE_TO_OXIDATIVE_STRESS	267	-0.240537	-0.981232	0.502732	0.60693	1	2367	tags=21%, list=16%, signal=25%	NA	NA	No	Not significant
GO_INCLUSION_BODY	71	0.344094	1.05703	0.36075	0.607028	1	2464	tags=23%, list=16%, signal=27%	NA	NA	No	Not significant
HALLMARK_HEDGEHOG_SIGNALING	33	0.394836	1.05736	0.377778	0.607033	1	2568	tags=33%, list=17%, signal=40%	NA	NA	No	Not significant
REACTOME_POTASSIUM_CHANNELS	75	-0.286587	-0.981255	0.469512	0.607303	1	1948	tags=12%, list=13%, signal=14%	NA	NA	No	Not significant
GO_CARDIAC_CONDUCTION	122	-0.263394	-0.980789	0.438597	0.607834	1	1967	tags=16%, list=13%, signal=19%	NA	NA	No	Not significant
REACTOME_PLATELET_AGGREGATION_PLUG_FORMATION	35	0.389614	1.05545	0.385335	0.607919	1	2411	tags=20%, list=16%, signal=24%	NA	NA	No	Not significant
GO_PEPTIDE_HORMONE_SECRETION	208	0.301786	1.0549	0.317197	0.608124	1	1172	tags=10%, list=8%, signal=10%	NA	NA	No	Not significant
KEGG_GNRH_SIGNALING_PATHWAY	87	0.335089	1.05585	0.367318	0.608185	1	1304	tags=13%, list=9%, signal=14%	NA	NA	No	Not significant
GO_RECEPTOR_MEDIATED_ENDOCYTOSIS	248	0.298208	1.055	0.342365	0.608276	1	2615	tags=21%, list=17%, signal=25%	NA	NA	No	Not significant
GO_POSITIVE_REGULATION_OF_ION_TRANSPORT	218	0.302121	1.05596	0.333333	0.608318	1	1698	tags=15%, list=11%, signal=17%	NA	NA	No	Not significant
GO_RESPONSE_TO_ENDOPLASMIC_RETICULUM_STRESS	252	0.298676	1.05513	0.321168	0.608366	1	2408	tags=22%, list=16%, signal=25%	NA	NA	No	Not significant
GO_GTPASE_BINDING	497	0.280539	1.05546	0.303511	0.608367	1	2970	tags=23%, list=19%, signal=27%	NA	NA	No	Not significant
GO_MEMBRANE_REGION	294	0.295027	1.05607	0.312048	0.608468	1	2106	tags=15%, list=14%, signal=17%	NA	NA	No	Not significant
GO_ENDOPEPTIDASE_REGULATOR_ACTIVITY	126	0.318198	1.0564	0.352459	0.608468	1	2488	tags=21%, list=16%, signal=24%	NA	NA	No	Not significant
GO_REGULATION_OF_MUSCLE_HYPERTROPHY	49	0.367515	1.05559	0.370821	0.60848	1	2331	tags=24%, list=15%, signal=29%	NA	NA	No	Not significant
GO_MITOCHONDRION_LOCALIZATION	42	0.379291	1.0561	0.375194	0.608873	1	4110	tags=40%, list=27%, signal=55%	NA	NA	No	Not significant
GO_ENZYME_ACTIVATOR_ACTIVITY	453	0.284287	1.05419	0.321631	0.609804	1	2651	tags=20%, list=17%, signal=23%	NA	NA	No	Not significant
GO_POSITIVE_REGULATION_OF_NUCLEAR_DIVISION	59	-0.296266	-0.97974	0.479751	0.610474	1	2168	tags=27%, list=14%, signal=31%	NA	NA	No	Not significant
GO_REGULATION_OF_PEPTIDYL_LYSINE_ACETYLATION	56	-0.301842	-0.979212	0.498567	0.611618	1	1266	tags=21%, list=8%, signal=23%	NA	NA	No	Not significant
GO_ANATOMICAL_STRUCTURE_MATURATION	139	-0.257515	-0.979036	0.521739	0.611736	1	1792	tags=18%, list=12%, signal=20%	NA	NA	No	Not significant
GO_PEPTIDYL_LYSINE_MODIFICATION	346	-0.235852	-0.978667	0.559211	0.611977	1	3055	tags=28%, list=20%, signal=34%	NA	NA	No	Not significant
GO_NUCLEOSOMAL_DNA_BINDING	38	-0.324808	-0.978776	0.489529	0.612063	1	3640	tags=42%, list=24%, signal=55%	NA	NA	No	Not significant
GO_NEGATIVE_REGULATION_OF_EPITHELIAL_CELL_PROLIFERATION	110	0.323609	1.05238	0.364005	0.614492	1	2103	tags=16%, list=14%, signal=19%	NA	NA	No	Not significant
GO_MAST_CELL_MEDIATED_IMMUNITY	39	-0.32479	-0.97759	0.453039	0.614598	1	2030	tags=18%, list=13%, signal=21%	NA	NA	No	Not significant
PID_EPHB_FWD_PATHWAY	38	0.379022	1.05208	0.383667	0.614871	1	1405	tags=18%, list=9%, signal=20%	NA	NA	No	Not significant
GO_DIVALENT_INORGANIC_CATION_TRANSPORT	388	0.286418	1.05168	0.325175	0.61511	1	2654	tags=19%, list=17%, signal=22%	NA	NA	No	Not significant
GO_MUSCLE_ORGAN_MORPHOGENESIS	75	0.340484	1.05181	0.363504	0.615221	1	1281	tags=13%, list=8%, signal=14%	NA	NA	No	Not significant
GO_POSITIVE_REGULATION_OF_PROTEIN_LOCALIZATION_TO_MEMBRANE	113	-0.267578	-0.976807	0.501916	0.61617	1	660	tags=11%, list=4%, signal=11%	NA	NA	No	Not significant
GO_LAMELLIPODIUM	176	0.306885	1.05099	0.338462	0.616229	1	2764	tags=22%, list=18%, signal=27%	NA	NA	No	Not significant
GO_RNA_METHYLTRANSFERASE_ACTIVITY	61	-0.29953	-0.976816	0.50578	0.616564	1	3044	tags=28%, list=20%, signal=35%	NA	NA	No	Not significant
GO_MUSCLE_CELL_DEVELOPMENT	148	0.314175	1.05099	0.354414	0.616699	1	2331	tags=20%, list=15%, signal=23%	NA	NA	No	Not significant
KEGG_NOTCH_SIGNALING_PATHWAY	46	0.368493	1.05057	0.381818	0.617031	1	4015	tags=41%, list=26%, signal=56%	NA	NA	No	Not significant
GO_FORELIMB_MORPHOGENESIS	30	0.405709	1.05026	0.379147	0.617504	1	4788	tags=60%, list=31%, signal=87%	NA	NA	No	Not significant
PID_ARF6_PATHWAY	33	0.395991	1.05	0.38255	0.617777	1	1360	tags=15%, list=9%, signal=17%	NA	NA	No	Not significant
GO_SYNAPTIC_VESICLE_MEMBRANE	93	0.332136	1.04945	0.370423	0.618363	1	2510	tags=24%, list=16%, signal=28%	NA	NA	No	Not significant
GO_GOLGI_VESICLE_TRANSPORT	330	0.286967	1.04962	0.314988	0.618402	1	4139	tags=34%, list=27%, signal=46%	NA	NA	No	Not significant
GO_REGULATION_OF_MAP_KINASE_ACTIVITY	298	0.290131	1.049	0.34629	0.61874	1	1793	tags=14%, list=12%, signal=16%	NA	NA	No	Not significant
GO_CYTOKINE_BINDING	107	0.324507	1.04914	0.361673	0.618798	1	2519	tags=18%, list=16%, signal=21%	NA	NA	No	Not significant
GO_VESICLE_ORGANIZATION	291	0.291519	1.04873	0.346062	0.619052	1	3041	tags=25%, list=20%, signal=31%	NA	NA	No	Not significant
GO_POSITIVE_REGULATION_OF_TRANSPORTER_ACTIVITY	91	0.330573	1.04855	0.375527	0.61913	1	2444	tags=21%, list=16%, signal=25%	NA	NA	No	Not significant
GO_CAVEOLA	72	0.340393	1.04798	0.379765	0.619342	1	2073	tags=17%, list=14%, signal=19%	NA	NA	No	Not significant
PID_NFAT_TFPATHWAY	39	-0.319111	-0.975468	0.475	0.619651	1	2337	tags=21%, list=15%, signal=24%	NA	NA	No	Not significant
GO_REGULATION_OF_PROTEASOMAL_UBIQUITIN_DEPENDENT_PROTEIN_CATABOLIC_PROCESS	109	0.325382	1.04804	0.354972	0.619653	1	1664	tags=14%, list=11%, signal=15%	NA	NA	No	Not significant
GO_SMOOTHENED_SIGNALING_PATHWAY	120	0.319077	1.04815	0.359566	0.619776	1	4073	tags=31%, list=27%, signal=42%	NA	NA	No	Not significant
GO_CELLULAR_RESPONSE_TO_INORGANIC_SUBSTANCE	181	0.305546	1.04766	0.348404	0.619839	1	1872	tags=15%, list=12%, signal=17%	NA	NA	No	Not significant
GO_RESPONSE_TO_DEXAMETHASONE	37	0.38049	1.04721	0.387755	0.620145	1	4311	tags=43%, list=28%, signal=60%	NA	NA	No	Not significant
GO_PROTEIN_HETERODIMERIZATION_ACTIVITY	395	0.286393	1.0464	0.354331	0.620168	1	1953	tags=14%, list=13%, signal=16%	NA	NA	No	Not significant
GO_DENDRITE_EXTENSION	30	0.402568	1.04651	0.4034	0.620312	1	3074	tags=27%, list=20%, signal=33%	NA	NA	No	Not significant
GO_PROTEIN_TRANSMEMBRANE_IMPORT_INTO_INTRACELLULAR_ORGANELLE	32	0.388562	1.04679	0.398413	0.620426	1	1221	tags=16%, list=8%, signal=17%	NA	NA	No	Not significant
GO_SMALL_GTPASE_BINDING	404	0.282482	1.04662	0.340961	0.620445	1	2970	tags=23%, list=19%, signal=28%	NA	NA	No	Not significant
REACTOME_METABOLISM_OF_CARBOHYDRATES	264	0.291097	1.04724	0.351285	0.620533	1	1977	tags=14%, list=13%, signal=16%	NA	NA	No	Not significant
GO_REGULATION_OF_NEURONAL_SYNAPTIC_PLASTICITY	46	0.366457	1.04691	0.390922	0.620571	1	1574	tags=17%, list=10%, signal=19%	NA	NA	No	Not significant
GO_RESPONSE_TO_ESTRADIOL	109	-0.267201	-0.974615	0.53876	0.62169	1	2230	tags=25%, list=15%, signal=29%	NA	NA	No	Not significant
GO_ANTIGEN_PROCESSING_AND_PRESENTATION_OF_PEPTIDE_OR_POLYSACCHARIDE_ANTIGEN_VIA_MHC_CLASS_II	83	-0.277995	-0.974134	0.494773	0.621817	1	3305	tags=33%, list=22%, signal=41%	NA	NA	No	Not significant
REACTOME_FACTORS_INVOLVED_IN_MEGAKARYOCYTE_DEVELOPMENT_AND_PLATELET_PRODUCTION	125	-0.262098	-0.974269	0.498233	0.621845	1	3069	tags=30%, list=20%, signal=38%	NA	NA	No	Not significant
GO_CORONARY_VASCULATURE_DEVELOPMENT	40	0.381418	1.0449	0.409302	0.622097	1	2519	tags=25%, list=16%, signal=30%	NA	NA	No	Not significant
GO_CHAPERONE_MEDIATED_PROTEIN_FOLDING	51	-0.302344	-0.974301	0.481482	0.62219	1	786	tags=16%, list=5%, signal=16%	NA	NA	No	Not significant
GO_RESPONSE_TO_ESTROGEN	68	0.346563	1.04499	0.400901	0.622307	1	1818	tags=18%, list=12%, signal=20%	NA	NA	No	Not significant
REACTOME_TCF_DEPENDENT_SIGNALING_IN_RESPONSE_TO_WNT	173	0.304333	1.04503	0.367532	0.622641	1	2020	tags=15%, list=13%, signal=17%	NA	NA	No	Not significant
GO_REGULATION_OF_EPITHELIAL_TO_MESENCHYMAL_TRANSITION	75	0.339248	1.04535	0.378613	0.6227	1	1348	tags=16%, list=9%, signal=17%	NA	NA	No	Not significant
GO_POSITIVE_REGULATION_OF_JNK_CASCADE	122	0.320197	1.04448	0.377229	0.622861	1	2077	tags=18%, list=14%, signal=21%	NA	NA	No	Not significant
GO_MYOBLAST_DIFFERENTIATION	70	0.342904	1.04506	0.378976	0.623057	1	1575	tags=14%, list=10%, signal=16%	NA	NA	No	Not significant
GO_VITAMIN_B6_BINDING	45	0.367701	1.04392	0.409091	0.624032	1	541	tags=11%, list=4%, signal=11%	NA	NA	No	Not significant
GO_RESPONSE_TO_EPIDERMAL_GROWTH_FACTOR	43	0.372745	1.04346	0.397535	0.624918	1	3130	tags=30%, list=20%, signal=38%	NA	NA	No	Not significant
GO_SIGNAL_TRANSDUCTION_IN_ABSENCE_OF_LIGAND	66	-0.289973	-0.972744	0.5	0.624967	1	2373	tags=30%, list=16%, signal=36%	NA	NA	No	Not significant
GO_EXTRINSIC_COMPONENT_OF_PLASMA_MEMBRANE	147	-0.256687	-0.972554	0.494253	0.625089	1	1103	tags=10%, list=7%, signal=11%	NA	NA	No	Not significant
GO_RRNA_MODIFICATION	32	-0.334503	-0.972412	0.464	0.625108	1	3012	tags=25%, list=20%, signal=31%	NA	NA	No	Not significant
GO_POSITIVE_REGULATION_OF_MITOCHONDRION_ORGANIZATION	110	-0.264019	-0.972835	0.475472	0.625138	1	1973	tags=22%, list=13%, signal=25%	NA	NA	No	Not significant
GO_UBIQUITIN_LIKE_PROTEIN_CONJUGATING_ENZYME_ACTIVITY	33	-0.342998	-0.972218	0.482759	0.625241	1	2575	tags=27%, list=17%, signal=33%	NA	NA	No	Not significant
GO_CARGO_RECEPTOR_ACTIVITY	78	0.33727	1.0431	0.389127	0.625456	1	1800	tags=19%, list=12%, signal=22%	NA	NA	No	Not significant
PID_AR_PATHWAY	56	-0.301367	-0.971848	0.534743	0.625878	1	704	tags=16%, list=5%, signal=17%	NA	NA	No	Not significant
GO_REGULATION_OF_RESPONSE_TO_REACTIVE_OXYGEN_SPECIES	30	-0.332209	-0.971631	0.511166	0.626051	1	735	tags=17%, list=5%, signal=17%	NA	NA	No	Not significant
GO_ENDOCRINE_PROCESS	61	0.345222	1.04244	0.374636	0.626421	1	3463	tags=26%, list=23%, signal=34%	NA	NA	No	Not significant
GO_T_CELL_MIGRATION	47	-0.314675	-0.971308	0.507508	0.62659	1	1014	tags=11%, list=7%, signal=11%	NA	NA	No	Not significant
GO_ERK1_AND_ERK2_CASCADE	242	0.295936	1.04246	0.357692	0.626849	1	1836	tags=16%, list=12%, signal=18%	NA	NA	No	Not significant
GO_PHOSPHATIDYLINOSITOL_PHOSPHATE_BINDING	133	0.313792	1.04138	0.37058	0.627197	1	1444	tags=13%, list=9%, signal=14%	NA	NA	No	Not significant
GO_CELL_DIFFERENTIATION_INVOLVED_IN_KIDNEY_DEVELOPMENT	49	0.361472	1.04199	0.409639	0.62728	1	2016	tags=24%, list=13%, signal=28%	NA	NA	No	Not significant
GO_NEGATIVE_REGULATION_OF_LEUKOCYTE_MEDIATED_IMMUNITY	36	-0.319311	-0.970929	0.520891	0.627311	1	1298	tags=17%, list=9%, signal=18%	NA	NA	No	Not significant
GO_RESPONSE_TO_FIBROBLAST_GROWTH_FACTOR	123	0.317355	1.04148	0.372576	0.627358	1	3219	tags=28%, list=21%, signal=35%	NA	NA	No	Not significant
GO_HETEROPHILIC_CELL_CELL_ADHESION_VIA_PLASMA_MEMBRANE_CELL_ADHESION_MOLECULES	36	0.386854	1.04149	0.408602	0.627799	1	1698	tags=17%, list=11%, signal=19%	NA	NA	No	Not significant
GO_IMPORT_ACROSS_PLASMA_MEMBRANE	101	0.321012	1.0416	0.389575	0.627948	1	3513	tags=31%, list=23%, signal=40%	NA	NA	No	Not significant
GO_EXTRINSIC_COMPONENT_OF_ORGANELLE_MEMBRANE	43	0.368408	1.04014	0.403642	0.629818	1	1951	tags=28%, list=13%, signal=32%	NA	NA	No	Not significant
GO_IRON_ION_HOMEOSTASIS	81	0.334899	1.04026	0.399123	0.629939	1	2823	tags=26%, list=18%, signal=32%	NA	NA	No	Not significant
GO_PROTEIN_DEPHOSPHORYLATION	286	-0.234879	-0.969769	0.591716	0.630394	1	1858	tags=17%, list=12%, signal=20%	NA	NA	No	Not significant
GO_MACROMOLECULE_METHYLATION	269	-0.236447	-0.969341	0.588235	0.630816	1	3055	tags=25%, list=20%, signal=30%	NA	NA	No	Not significant
GO_HISTONE_BINDING	170	-0.246857	-0.969189	0.538793	0.630853	1	3082	tags=31%, list=20%, signal=39%	NA	NA	No	Not significant
GO_RESPIRATORY_GASEOUS_EXCHANGE	55	0.354971	1.03946	0.395802	0.63086	1	5029	tags=49%, list=33%, signal=73%	NA	NA	No	Not significant
GO_GROWTH_FACTOR_ACTIVITY	123	0.315108	1.03956	0.377652	0.631021	1	1605	tags=16%, list=11%, signal=18%	NA	NA	No	Not significant
GO_POSITIVE_REGULATION_OF_ENDOTHELIAL_CELL_PROLIFERATION	84	0.334017	1.0392	0.382267	0.631139	1	1605	tags=17%, list=11%, signal=19%	NA	NA	No	Not significant
GO_POSITIVE_REGULATION_OF_POTASSIUM_ION_TRANSPORT	37	-0.323406	-0.969349	0.517241	0.631218	1	791	tags=8%, list=5%, signal=9%	NA	NA	No	Not significant
GO_RESPONSE_TO_CARBOHYDRATE	201	-0.244175	-0.968785	0.552885	0.631646	1	2690	tags=21%, list=18%, signal=26%	NA	NA	No	Not significant
GO_SECONDARY_ACTIVE_TRANSMEMBRANE_TRANSPORTER_ACTIVITY	197	0.296954	1.03876	0.377805	0.631989	1	1750	tags=13%, list=11%, signal=15%	NA	NA	No	Not significant
PID_RET_PATHWAY	37	0.376432	1.03853	0.38141	0.632172	1	2764	tags=24%, list=18%, signal=30%	NA	NA	No	Not significant
GO_REGULATION_OF_CELL_MORPHOGENESIS	443	0.280292	1.03809	0.378409	0.632986	1	2920	tags=23%, list=19%, signal=27%	NA	NA	No	Not significant
GO_REGULATION_OF_MITOCHONDRION_ORGANIZATION	165	-0.254267	-0.968125	0.553191	0.633116	1	1973	tags=21%, list=13%, signal=23%	NA	NA	No	Not significant
GO_CHLORIDE_TRANSPORT	86	-0.273923	-0.967804	0.4811	0.6337	1	1647	tags=9%, list=11%, signal=10%	NA	NA	No	Not significant
GO_REGULATION_OF_BINDING	320	0.285765	1.03752	0.376951	0.634217	1	3126	tags=26%, list=20%, signal=32%	NA	NA	No	Not significant
GO_CELL_CELL_CONTACT_ZONE	64	-0.295702	-0.967341	0.518518	0.634274	1	1128	tags=14%, list=7%, signal=15%	NA	NA	No	Not significant
REACTOME_INTERLEUKIN_2_FAMILY_SIGNALING	39	-0.318663	-0.967364	0.50838	0.634631	1	2030	tags=21%, list=13%, signal=24%	NA	NA	No	Not significant
GO_PROTEIN_SERINE_THREONINE_PHOSPHATASE_ACTIVITY	70	-0.291469	-0.966623	0.535836	0.635906	1	1672	tags=20%, list=11%, signal=22%	NA	NA	No	Not significant
GO_PHOSPHATASE_BINDING	170	-0.251918	-0.966465	0.570833	0.635916	1	2601	tags=23%, list=17%, signal=27%	NA	NA	No	Not significant
GO_NEGATIVE_REGULATION_OF_ERK1_AND_ERK2_CASCADE	59	0.350318	1.03632	0.397239	0.637188	1	898	tags=12%, list=6%, signal=13%	NA	NA	No	Not significant
GO_TRANSCRIPTION_COREGULATOR_ACTIVITY	496	0.278174	1.03552	0.374439	0.637601	1	3190	tags=27%, list=21%, signal=33%	NA	NA	No	Not significant
GO_REGULATION_OF_PROTEIN_STABILITY	246	0.293316	1.03583	0.380196	0.637643	1	2466	tags=23%, list=16%, signal=27%	NA	NA	No	Not significant
GO_CARDIAC_MUSCLE_CONTRACTION	114	-0.272033	-0.965553	0.517374	0.637771	1	639	tags=7%, list=4%, signal=7%	NA	NA	No	Not significant
GO_POSITIVE_REGULATION_OF_INTRACELLULAR_PROTEIN_TRANSPORT	141	-0.259083	-0.965642	0.519313	0.637925	1	2766	tags=25%, list=18%, signal=30%	NA	NA	No	Not significant
GO_ORGANIC_HYDROXY_COMPOUND_BIOSYNTHETIC_PROCESS	226	0.291977	1.03555	0.366667	0.637998	1	2246	tags=18%, list=15%, signal=21%	NA	NA	No	Not significant
GO_COATED_MEMBRANE	90	0.330706	1.03584	0.374468	0.63808	1	2463	tags=22%, list=16%, signal=26%	NA	NA	No	Not significant
GO_CYCLIC_NUCLEOTIDE_MEDIATED_SIGNALING	162	0.303664	1.03462	0.385942	0.639285	1	2917	tags=21%, list=19%, signal=26%	NA	NA	No	Not significant
GO_ALPHA_AMINO_ACID_METABOLIC_PROCESS	142	0.30826	1.03442	0.376812	0.639386	1	1349	tags=11%, list=9%, signal=12%	NA	NA	No	Not significant
GO_CELL_PROJECTION_MEMBRANE	289	0.288752	1.03471	0.377009	0.639466	1	3045	tags=20%, list=20%, signal=24%	NA	NA	No	Not significant
GO_PLASMA_MEMBRANE_PROTEIN_COMPLEX	469	0.276902	1.03395	0.374566	0.63978	1	2728	tags=18%, list=18%, signal=21%	NA	NA	No	Not significant
GO_PHOSPHATIDYLINOSITOL_4_5_BISPHOSPHATE_BINDING	55	0.34954	1.03401	0.383333	0.640095	1	559	tags=11%, list=4%, signal=11%	NA	NA	No	Not significant
GO_HEAT_SHOCK_PROTEIN_BINDING	108	-0.261342	-0.96459	0.54417	0.640177	1	1797	tags=19%, list=12%, signal=22%	NA	NA	No	Not significant
GO_POSITIVE_REGULATION_OF_BINDING	166	0.306608	1.03312	0.371505	0.640749	1	3802	tags=34%, list=25%, signal=44%	NA	NA	No	Not significant
GO_TRANSMEMBRANE_RECEPTOR_PROTEIN_SERINE_THREONINE_KINASE_SIGNALING_PATHWAY	282	0.286985	1.03314	0.374248	0.641167	1	2019	tags=15%, list=13%, signal=16%	NA	NA	No	Not significant
GO_POSITIVE_REGULATION_OF_MYELOID_LEUKOCYTE_DIFFERENTIATION	47	0.365531	1.03314	0.421801	0.641628	1	2194	tags=26%, list=14%, signal=30%	NA	NA	No	Not significant
GO_PANCREAS_DEVELOPMENT	61	-0.290199	-0.963681	0.526154	0.641943	1	1253	tags=11%, list=8%, signal=12%	NA	NA	No	Not significant
GO_CARDIAC_MUSCLE_CELL_ACTION_POTENTIAL	58	-0.295582	-0.963734	0.541667	0.642216	1	2160	tags=17%, list=14%, signal=20%	NA	NA	No	Not significant
GO_RECEPTOR_METABOLIC_PROCESS	162	0.305119	1.03171	0.401324	0.644364	1	2911	tags=23%, list=19%, signal=28%	NA	NA	No	Not significant
GO_DNA_BINDING_TRANSCRIPTION_ACTIVATOR_ACTIVITY	329	0.284609	1.03063	0.385902	0.647013	1	2571	tags=18%, list=17%, signal=21%	NA	NA	No	Not significant
GO_EAR_MORPHOGENESIS	98	0.319668	1.03043	0.391053	0.647115	1	3177	tags=23%, list=21%, signal=29%	NA	NA	No	Not significant
REACTOME_REGULATION_OF_ACTIN_DYNAMICS_FOR_PHAGOCYTIC_CUP_FORMATION	57	-0.294199	-0.961623	0.496835	0.647497	1	3270	tags=25%, list=21%, signal=31%	NA	NA	No	Not significant
REACTOME_SIGNALLING_TO_ERKS	31	-0.3393	-0.961393	0.501348	0.647747	1	3802	tags=42%, list=25%, signal=56%	NA	NA	No	Not significant
GO_NEGATIVE_REGULATION_OF_SECRETION	177	0.298824	1.02978	0.383439	0.648056	1	2757	tags=23%, list=18%, signal=27%	NA	NA	No	Not significant
GO_PHOSPHOLIPID_DEPHOSPHORYLATION	31	0.394545	1.02958	0.399361	0.648127	1	2536	tags=29%, list=17%, signal=35%	NA	NA	No	Not significant
GO_NEGATIVE_REGULATION_OF_BLOOD_VESSEL_DIAMETER	57	0.350544	1.02978	0.413076	0.648521	1	673	tags=7%, list=4%, signal=7%	NA	NA	No	Not significant
GO_RESPONSE_TO_TRANSFORMING_GROWTH_FACTOR_BETA	220	0.292223	1.02912	0.4075	0.648557	1	2019	tags=15%, list=13%, signal=17%	NA	NA	No	Not significant
GO_REGULATION_OF_VASCULAR_SMOOTH_MUSCLE_CELL_PROLIFERATION	48	0.357634	1.02918	0.413249	0.648852	1	1669	tags=19%, list=11%, signal=21%	NA	NA	No	Not significant
GO_CALCIUM_MEDIATED_SIGNALING	180	0.299288	1.02858	0.391304	0.649636	1	2382	tags=19%, list=16%, signal=22%	NA	NA	No	Not significant
GO_PALLIUM_DEVELOPMENT	142	0.305372	1.02824	0.406888	0.650108	1	2256	tags=20%, list=15%, signal=23%	NA	NA	No	Not significant
GO_REGULATION_OF_OXIDATIVE_STRESS_INDUCED_CELL_DEATH	56	-0.287484	-0.96037	0.501587	0.650314	1	1780	tags=23%, list=12%, signal=26%	NA	NA	No	Not significant
HALLMARK_WNT_BETA_CATENIN_SIGNALING	37	0.376531	1.02783	0.421746	0.650333	1	1051	tags=19%, list=7%, signal=20%	NA	NA	No	Not significant
GO_PHOSPHOLIPID_TRANSPORT	78	0.334315	1.02799	0.398844	0.650359	1	1606	tags=17%, list=11%, signal=19%	NA	NA	No	Not significant
GO_PROTEIN_HETEROOLIGOMERIZATION	102	0.317693	1.0275	0.397183	0.650843	1	2935	tags=25%, list=19%, signal=31%	NA	NA	No	Not significant
GO_REGULATION_OF_INTRACELLULAR_PROTEIN_TRANSPORT	219	0.293236	1.02707	0.402242	0.65121	1	2560	tags=21%, list=17%, signal=25%	NA	NA	No	Not significant
GO_CELLULAR_RESPONSE_TO_IONIZING_RADIATION	71	-0.285169	-0.959879	0.537267	0.651374	1	3167	tags=32%, list=21%, signal=41%	NA	NA	No	Not significant
GO_DEACETYLASE_ACTIVITY	42	0.364421	1.0271	0.40412	0.651561	1	2736	tags=26%, list=18%, signal=32%	NA	NA	No	Not significant
REACTOME_GPCR_LIGAND_BINDING	309	-0.231497	-0.95957	0.597403	0.651831	1	1161	tags=6%, list=8%, signal=7%	NA	NA	No	Not significant
GO_PROTEIN_TRANSPORT_ALONG_MICROTUBULE	63	-0.281308	-0.959223	0.542857	0.652025	1	2737	tags=22%, list=18%, signal=27%	NA	NA	No	Not significant
GO_B_CELL_RECEPTOR_SIGNALING_PATHWAY	46	0.355446	1.02659	0.419657	0.652112	1	342	tags=7%, list=2%, signal=7%	NA	NA	No	Not significant
GO_POSITIVE_REGULATION_OF_HEMOPOIESIS	161	0.301494	1.02624	0.410783	0.652189	1	2546	tags=21%, list=17%, signal=25%	NA	NA	No	Not significant
GO_PROTEIN_AUTOUBIQUITINATION	63	0.341494	1.02634	0.407194	0.652379	1	1298	tags=14%, list=9%, signal=16%	NA	NA	No	Not significant
GO_PROTEIN_K63_LINKED_UBIQUITINATION	42	-0.308221	-0.959226	0.526761	0.652453	1	1512	tags=24%, list=10%, signal=26%	NA	NA	No	Not significant
GO_OUTER_MEMBRANE	194	0.298458	1.02586	0.413245	0.652845	1	2727	tags=24%, list=18%, signal=29%	NA	NA	No	Not significant
GO_EMBRYONIC_CAMERA_TYPE_EYE_DEVELOPMENT	32	0.390882	1.02556	0.422088	0.653235	1	1898	tags=19%, list=12%, signal=21%	NA	NA	No	Not significant
GO_REGULATION_OF_INFLAMMATORY_RESPONSE	278	-0.238362	-0.958475	0.605405	0.653726	1	2299	tags=21%, list=15%, signal=24%	NA	NA	No	Not significant
GO_MOLECULAR_ADAPTOR_ACTIVITY	196	0.293904	1.02499	0.408696	0.653988	1	2129	tags=20%, list=14%, signal=23%	NA	NA	No	Not significant
KEGG_ERBB_SIGNALING_PATHWAY	83	-0.276606	-0.958181	0.548896	0.654198	1	1426	tags=14%, list=9%, signal=16%	NA	NA	No	Not significant
PID_SHP2_PATHWAY	53	0.350574	1.02507	0.4041	0.654213	1	2764	tags=26%, list=18%, signal=32%	NA	NA	No	Not significant
GO_REGULATION_OF_COLLAGEN_BIOSYNTHETIC_PROCESS	33	-0.324551	-0.958036	0.473684	0.654214	1	1265	tags=15%, list=8%, signal=16%	NA	NA	No	Not significant
GO_REGULATION_OF_MRNA_SPLICING_VIA_SPLICEOSOME	86	-0.27686	-0.957683	0.520979	0.654809	1	2359	tags=24%, list=15%, signal=29%	NA	NA	No	Not significant
GO_MONOSACCHARIDE_BIOSYNTHETIC_PROCESS	85	0.324445	1.02415	0.414326	0.655508	1	2385	tags=24%, list=16%, signal=28%	NA	NA	No	Not significant
REACTOME_SMAD2_SMAD3:SMAD4_HETEROTRIMER_REGULATES_TRANSCRIPTION	31	-0.326487	-0.957126	0.517442	0.655572	1	1956	tags=29%, list=13%, signal=33%	NA	NA	No	Not significant
GO_NEGATIVE_REGULATION_OF_PROTEIN_MODIFICATION_BY_SMALL_PROTEIN_CONJUGATION_OR_REMOVAL	72	-0.28166	-0.957234	0.525084	0.655699	1	2722	tags=29%, list=18%, signal=35%	NA	NA	No	Not significant
HALLMARK_P53_PATHWAY	192	0.296648	1.02417	0.403871	0.655908	1	2177	tags=22%, list=14%, signal=25%	NA	NA	No	Not significant
REACTOME_METABOLISM_OF_STEROIDS	130	0.307405	1.02368	0.427408	0.655969	1	2221	tags=18%, list=15%, signal=21%	NA	NA	No	Not significant
GO_FC_RECEPTOR_SIGNALING_PATHWAY	161	-0.252945	-0.956836	0.588235	0.656031	1	3747	tags=35%, list=25%, signal=46%	NA	NA	No	Not significant
GO_SYMPORTER_ACTIVITY	124	0.307498	1.02379	0.41394	0.656107	1	3450	tags=25%, list=23%, signal=32%	NA	NA	No	Not significant
GO_REGULATION_OF_JUN_KINASE_ACTIVITY	77	0.33401	1.02306	0.411268	0.657314	1	2077	tags=19%, list=14%, signal=22%	NA	NA	No	Not significant
GO_REPRODUCTIVE_SYSTEM_DEVELOPMENT	376	0.27959	1.02266	0.412371	0.657487	1	1902	tags=15%, list=12%, signal=17%	NA	NA	No	Not significant
GO_SERINE_TYPE_ENDOPEPTIDASE_INHIBITOR_ACTIVITY	65	0.339356	1.02278	0.413636	0.65762	1	2360	tags=17%, list=15%, signal=20%	NA	NA	No	Not significant
GO_NEGATIVE_REGULATION_OF_MUSCLE_CELL_APOPTOTIC_PROCESS	31	-0.329412	-0.956023	0.503817	0.65799	1	1564	tags=19%, list=10%, signal=22%	NA	NA	No	Not significant
REACTOME_SIGNALING_BY_NTRK1_TRKA	77	-0.272717	-0.955633	0.544615	0.658661	1	1780	tags=17%, list=12%, signal=19%	NA	NA	No	Not significant
GO_TRNA_METABOLIC_PROCESS	165	-0.245812	-0.954806	0.648649	0.660776	1	3627	tags=32%, list=24%, signal=41%	NA	NA	No	Not significant
REACTOME_TRANSCRIPTIONAL_REGULATION_BY_RUNX1	187	-0.243482	-0.954594	0.57563	0.660962	1	3640	tags=34%, list=24%, signal=44%	NA	NA	No	Not significant
GO_REGULATION_OF_PHOSPHOPROTEIN_PHOSPHATASE_ACTIVITY	101	-0.267783	-0.953937	0.577049	0.66199	1	2302	tags=23%, list=15%, signal=27%	NA	NA	No	Not significant
GO_GLAND_DEVELOPMENT	372	0.280319	1.02078	0.415072	0.662033	1	2775	tags=21%, list=18%, signal=25%	NA	NA	No	Not significant
GO_LYMPHOCYTE_MIGRATION	78	-0.278005	-0.954057	0.571429	0.66208	1	1199	tags=12%, list=8%, signal=12%	NA	NA	No	Not significant
GO_REGULATION_OF_RHO_PROTEIN_SIGNAL_TRANSDUCTION	134	0.306144	1.02087	0.421622	0.66223	1	2759	tags=23%, list=18%, signal=28%	NA	NA	No	Not significant
GO_ALPHA_AMINO_ACID_BIOSYNTHETIC_PROCESS	48	0.356239	1.01997	0.42042	0.662499	1	2515	tags=23%, list=16%, signal=27%	NA	NA	No	Not significant
REACTOME_HSP90_CHAPERONE_CYCLE_FOR_STEROID_HORMONE_RECEPTORS_SHR	44	0.358752	1.02006	0.422777	0.662734	1	578	tags=14%, list=4%, signal=14%	NA	NA	No	Not significant
PID_ENDOTHELIN_PATHWAY	59	0.344562	1.02007	0.442105	0.663177	1	1743	tags=17%, list=11%, signal=19%	NA	NA	No	Not significant
PID_HES_HEY_PATHWAY	42	0.370111	1.02009	0.431818	0.663593	1	1449	tags=17%, list=9%, signal=18%	NA	NA	No	Not significant
GO_POSITIVE_REGULATION_OF_MYELOID_CELL_DIFFERENTIATION	77	0.329379	1.01936	0.410072	0.663835	1	2509	tags=23%, list=16%, signal=28%	NA	NA	No	Not significant
GO_CLATHRIN_COATED_ENDOCYTIC_VESICLE_MEMBRANE	32	-0.331516	-0.952893	0.528455	0.664679	1	1062	tags=16%, list=7%, signal=17%	NA	NA	No	Not significant
GO_ORGANOPHOSPHATE_METABOLIC_PROCESS	462	0.274978	1.01844	0.444194	0.665991	1	2289	tags=19%, list=15%, signal=21%	NA	NA	No	Not significant
KEGG_PYRUVATE_METABOLISM	37	-0.311838	-0.951998	0.533693	0.666013	1	383	tags=11%, list=3%, signal=11%	NA	NA	No	Not significant
GO_AMMONIUM_ION_BINDING	53	0.343933	1.01818	0.408555	0.666311	1	2291	tags=15%, list=15%, signal=18%	NA	NA	No	Not significant
GO_GLUTAMATE_SECRETION	37	-0.320205	-0.952028	0.524173	0.666364	1	760	tags=16%, list=5%, signal=17%	NA	NA	No	Not significant
GO_NEGATIVE_REGULATION_OF_CELLULAR_AMIDE_METABOLIC_PROCESS	134	-0.257065	-0.952082	0.574803	0.666638	1	1855	tags=18%, list=12%, signal=20%	NA	NA	No	Not significant
GO_STEM_CELL_DIVISION	33	0.38149	1.01769	0.440678	0.667291	1	3433	tags=30%, list=22%, signal=39%	NA	NA	No	Not significant
REACTOME_REGULATION_OF_TP53_EXPRESSION_AND_DEGRADATION	35	-0.3247	-0.950382	0.533141	0.669041	1	2288	tags=31%, list=15%, signal=37%	NA	NA	No	Not significant
GO_NEGATIVE_REGULATION_OF_CATION_CHANNEL_ACTIVITY	32	-0.336088	-0.949745	0.536458	0.669162	1	2160	tags=22%, list=14%, signal=25%	NA	NA	No	Not significant
GO_REGULATION_OF_CALCIUM_ION_TRANSMEMBRANE_TRANSPORTER_ACTIVITY	73	-0.279352	-0.949866	0.529968	0.669237	1	1681	tags=11%, list=11%, signal=12%	NA	NA	No	Not significant
GO_PROTEIN_MODIFICATION_BY_SMALL_PROTEIN_REMOVAL	262	-0.232815	-0.950605	0.636842	0.669264	1	3461	tags=31%, list=23%, signal=39%	NA	NA	No	Not significant
BIOCARTA_MET_PATHWAY	33	-0.326956	-0.950451	0.526596	0.669291	1	3167	tags=33%, list=21%, signal=42%	NA	NA	No	Not significant
PID_RHOA_REG_PATHWAY	46	-0.30073	-0.949478	0.546961	0.669516	1	861	tags=17%, list=6%, signal=18%	NA	NA	No	Not significant
GO_FEMALE_GAMETE_GENERATION	115	-0.259756	-0.950657	0.600733	0.669534	1	2304	tags=19%, list=15%, signal=22%	NA	NA	No	Not significant
GO_REGULATION_OF_CHROMATIN_ORGANIZATION	166	-0.251005	-0.949903	0.572072	0.669566	1	2214	tags=20%, list=14%, signal=24%	NA	NA	No	Not significant
GO_MAST_CELL_ACTIVATION	46	-0.307774	-0.949967	0.541176	0.669789	1	2030	tags=15%, list=13%, signal=17%	NA	NA	No	Not significant
REACTOME_CLATHRIN_MEDIATED_ENDOCYTOSIS	135	-0.252733	-0.949156	0.579167	0.670023	1	3167	tags=30%, list=21%, signal=37%	NA	NA	No	Not significant
GO_MORPHOGENESIS_OF_AN_EPITHELIAL_SHEET	46	0.354551	1.01586	0.419907	0.670222	1	923	tags=11%, list=6%, signal=12%	NA	NA	No	Not significant
GO_CALCIUM_CHANNEL_REGULATOR_ACTIVITY	34	-0.323138	-0.948743	0.511811	0.670325	1	1631	tags=18%, list=11%, signal=20%	NA	NA	No	Not significant
GO_FOREBRAIN_CELL_MIGRATION	46	0.353144	1.01594	0.443077	0.670474	1	2219	tags=22%, list=15%, signal=25%	NA	NA	No	Not significant
PID_FGF_PATHWAY	53	-0.288645	-0.948779	0.537143	0.670649	1	300	tags=9%, list=2%, signal=10%	NA	NA	No	Not significant
GO_NUCLEOSIDE_METABOLIC_PROCESS	49	-0.301701	-0.948477	0.514368	0.670655	1	4039	tags=43%, list=26%, signal=58%	NA	NA	No	Not significant
GO_ENDOPLASMIC_RETICULUM_GOLGI_INTERMEDIATE_COMPARTMENT_MEMBRANE	64	0.338557	1.01634	0.428981	0.670747	1	2245	tags=20%, list=15%, signal=24%	NA	NA	No	Not significant
GO_TRANSCRIPTION_COREPRESSOR_ACTIVITY	216	0.28872	1.01596	0.428571	0.670892	1	2587	tags=20%, list=17%, signal=24%	NA	NA	No	Not significant
GO_HEPARAN_SULFATE_PROTEOGLYCAN_METABOLIC_PROCESS	30	0.389436	1.01547	0.444094	0.670897	1	1892	tags=20%, list=12%, signal=23%	NA	NA	No	Not significant
GO_MITOCHONDRIAL_TRANSMEMBRANE_TRANSPORT	73	0.330543	1.01611	0.416036	0.670909	1	2690	tags=26%, list=18%, signal=31%	NA	NA	No	Not significant
GO_NEGATIVE_REGULATION_OF_ESTABLISHMENT_OF_PROTEIN_LOCALIZATION	148	0.30003	1.01489	0.433242	0.671155	1	2674	tags=25%, list=18%, signal=30%	NA	NA	No	Not significant
GO_I_BAND	123	0.309582	1.01404	0.4375	0.671267	1	2038	tags=15%, list=13%, signal=18%	NA	NA	No	Not significant
GO_RETROGRADE_TRANSPORT_ENDOSOME_TO_GOLGI	72	0.331924	1.01419	0.440653	0.6713	1	3608	tags=36%, list=24%, signal=47%	NA	NA	No	Not significant
GO_LIPOPROTEIN_BIOSYNTHETIC_PROCESS	90	0.32103	1.01465	0.436232	0.671399	1	2775	tags=27%, list=18%, signal=32%	NA	NA	No	Not significant
REACTOME_PHASE_II_CONJUGATION_OF_COMPOUNDS	66	0.33256	1.01497	0.426449	0.671433	1	1966	tags=17%, list=13%, signal=19%	NA	NA	No	Not significant
REACTOME_NEGATIVE_REGULATORS_OF_DDX58_IFIH1_SIGNALING	33	0.373057	1.0151	0.447368	0.671485	1	2002	tags=15%, list=13%, signal=17%	NA	NA	No	Not significant
GO_NEGATIVE_REGULATION_OF_INTRINSIC_APOPTOTIC_SIGNALING_PATHWAY_IN_RESPONSE_TO_DNA_DAMAGE	31	0.378954	1.01426	0.44081	0.671575	1	442	tags=13%, list=3%, signal=13%	NA	NA	No	Not significant
PID_CMYB_PATHWAY	76	0.325214	1.01437	0.428986	0.671704	1	2265	tags=17%, list=15%, signal=20%	NA	NA	No	Not significant
GO_ENDOPLASMIC_RETICULUM_TO_GOLGI_VESICLE_MEDIATED_TRANSPORT	188	0.292621	1.01301	0.438462	0.671883	1	3605	tags=29%, list=24%, signal=37%	NA	NA	No	Not significant
GO_APICAL_PART_OF_CELL	332	0.279594	1.01365	0.427732	0.671918	1	3063	tags=20%, list=20%, signal=25%	NA	NA	No	Not significant
GO_PROTEIN_LOCALIZATION_TO_SYNAPSE	72	0.336822	1.01314	0.435103	0.671974	1	3467	tags=29%, list=23%, signal=38%	NA	NA	No	Not significant
GO_EMBRYONIC_CRANIAL_SKELETON_MORPHOGENESIS	45	0.360157	1.01337	0.438185	0.672268	1	1202	tags=11%, list=8%, signal=12%	NA	NA	No	Not significant
KEGG_MELANOMA	63	0.335801	1.01316	0.423077	0.672375	1	2764	tags=29%, list=18%, signal=35%	NA	NA	No	Not significant
GO_MACROPHAGE_DIFFERENTIATION	35	0.377114	1.01252	0.439103	0.672817	1	1748	tags=26%, list=11%, signal=29%	NA	NA	No	Not significant
GO_METAL_CLUSTER_BINDING	59	0.343284	1.01173	0.426471	0.67318	1	2329	tags=25%, list=15%, signal=30%	NA	NA	No	Not significant
GO_DETOXIFICATION	94	0.318751	1.01204	0.42	0.673218	1	2902	tags=22%, list=19%, signal=27%	NA	NA	No	Not significant
GO_CELLULAR_GLUCOSE_HOMEOSTASIS	133	0.305055	1.0122	0.437908	0.673269	1	1267	tags=12%, list=8%, signal=13%	NA	NA	No	Not significant
KEGG_AXON_GUIDANCE	120	0.307324	1.01181	0.44	0.673448	1	2426	tags=21%, list=16%, signal=25%	NA	NA	No	Not significant
PID_NOTCH_PATHWAY	54	0.347991	1.01116	0.449102	0.674387	1	1836	tags=20%, list=12%, signal=23%	NA	NA	No	Not significant
GO_IRON_ION_BINDING	119	0.309027	1.01091	0.4375	0.674638	1	2998	tags=24%, list=20%, signal=29%	NA	NA	No	Not significant
GO_POSITIVE_REGULATION_OF_CANONICAL_WNT_SIGNALING_PATHWAY	131	0.304121	1.01017	0.444444	0.676331	1	1212	tags=11%, list=8%, signal=12%	NA	NA	No	Not significant
GO_OLIGODENDROCYTE_DEVELOPMENT	37	0.372563	1.01001	0.443299	0.676376	1	1486	tags=16%, list=10%, signal=18%	NA	NA	No	Not significant
GO_NON_MOTILE_CILIUM	118	0.306616	1.0089	0.442877	0.67726	1	948	tags=9%, list=6%, signal=10%	NA	NA	No	Not significant
GO_REGULATION_OF_LEUKOCYTE_MIGRATION	158	0.296802	1.00917	0.445783	0.67742	1	1667	tags=15%, list=11%, signal=17%	NA	NA	No	Not significant
GO_REGULATION_OF_PROTEIN_SERINE_THREONINE_KINASE_ACTIVITY	444	0.273301	1.00929	0.449831	0.677545	1	1793	tags=14%, list=12%, signal=16%	NA	NA	No	Not significant
KEGG_PROSTATE_CANCER	85	0.318858	1.00941	0.433239	0.677643	1	3045	tags=32%, list=20%, signal=39%	NA	NA	No	Not significant
REACTOME_TRANSCRIPTIONAL_REGULATION_OF_WHITE_ADIPOCYTE_DIFFERENTIATION	81	0.32727	1.00892	0.448276	0.677674	1	1800	tags=19%, list=12%, signal=21%	NA	NA	No	Not significant
GO_POSITIVE_REGULATION_OF_PROTEIN_TARGETING_TO_MEMBRANE	30	0.382787	1.00834	0.462733	0.677941	1	3572	tags=33%, list=23%, signal=43%	NA	NA	No	Not significant
GO_CARDIAC_MUSCLE_TISSUE_MORPHOGENESIS	60	0.341217	1.00846	0.436747	0.678052	1	1281	tags=13%, list=8%, signal=14%	NA	NA	No	Not significant
GO_COATED_VESICLE	245	0.282401	1.00794	0.428928	0.678643	1	3052	tags=23%, list=20%, signal=28%	NA	NA	No	Not significant
GO_DIGESTION	98	-0.263977	-0.945599	0.565068	0.678706	1	1152	tags=7%, list=8%, signal=8%	NA	NA	No	Not significant
GO_POSITIVE_REGULATION_OF_MAP_KINASE_ACTIVITY	233	0.283843	1.00735	0.450063	0.679881	1	1793	tags=14%, list=12%, signal=16%	NA	NA	No	Not significant
GO_DIGESTIVE_TRACT_MORPHOGENESIS	42	-0.303618	-0.944922	0.563187	0.680287	1	1756	tags=12%, list=12%, signal=13%	NA	NA	No	Not significant
GO_REGULATION_OF_ALPHA_BETA_T_CELL_DIFFERENTIATION	58	-0.28959	-0.944659	0.546296	0.680626	1	2287	tags=21%, list=15%, signal=24%	NA	NA	No	Not significant
GO_MAIN_AXON	61	0.335204	1.00671	0.461424	0.681272	1	2522	tags=23%, list=17%, signal=27%	NA	NA	No	Not significant
KEGG_GLUTATHIONE_METABOLISM	39	-0.31614	-0.944252	0.52356	0.681353	1	232	tags=8%, list=2%, signal=8%	NA	NA	No	Not significant
GO_INNER_EAR_MORPHOGENESIS	82	0.321454	1.00648	0.439481	0.681475	1	2546	tags=18%, list=17%, signal=22%	NA	NA	No	Not significant
GO_PROTEIN_EXIT_FROM_ENDOPLASMIC_RETICULUM	42	0.352192	1.0055	0.443333	0.682442	1	1198	tags=14%, list=8%, signal=15%	NA	NA	No	Not significant
GO_VENTRAL_SPINAL_CORD_DEVELOPMENT	33	0.378588	1.00564	0.450886	0.682482	1	3632	tags=30%, list=24%, signal=40%	NA	NA	No	Not significant
GO_H4_HISTONE_ACETYLTRANSFERASE_COMPLEX	39	-0.303219	-0.943663	0.52819	0.682592	1	3270	tags=33%, list=21%, signal=42%	NA	NA	No	Not significant
GO_MAINTENANCE_OF_LOCATION	285	0.279543	1.00576	0.440613	0.682617	1	1853	tags=17%, list=12%, signal=19%	NA	NA	No	Not significant
GO_ATPASE_ACTIVITY_COUPLED	316	0.278883	1.0052	0.473373	0.682858	1	2359	tags=17%, list=15%, signal=20%	NA	NA	No	Not significant
GO_LEUKOCYTE_CHEMOTAXIS	163	0.296133	1.00583	0.445161	0.682875	1	1239	tags=13%, list=8%, signal=14%	NA	NA	No	Not significant
GO_POSITIVE_REGULATION_OF_CELL_MORPHOGENESIS_INVOLVED_IN_DIFFERENTIATION	141	0.29997	1.00501	0.456724	0.68293	1	2920	tags=26%, list=19%, signal=32%	NA	NA	No	Not significant
GO_ION_CHANNEL_REGULATOR_ACTIVITY	90	0.320189	1.00424	0.434659	0.684274	1	2960	tags=22%, list=19%, signal=27%	NA	NA	No	Not significant
GO_POSITIVE_REGULATION_OF_PROTEIN_CATABOLIC_PROCESS	194	0.29222	1.00424	0.4475	0.684738	1	2615	tags=21%, list=17%, signal=25%	NA	NA	No	Not significant
GO_METHYLATION	314	-0.230177	-0.942169	0.707143	0.685594	1	2234	tags=18%, list=15%, signal=20%	NA	NA	No	Not significant
GO_POTASSIUM_ION_IMPORT_ACROSS_PLASMA_MEMBRANE	41	-0.308303	-0.942424	0.5625	0.685718	1	1910	tags=15%, list=13%, signal=17%	NA	NA	No	Not significant
KEGG_ARGININE_AND_PROLINE_METABOLISM	45	-0.307012	-0.942214	0.566197	0.685898	1	1304	tags=16%, list=9%, signal=17%	NA	NA	No	Not significant
GO_REPRESSING_TRANSCRIPTION_FACTOR_BINDING	63	-0.281865	-0.94133	0.593333	0.687652	1	2708	tags=32%, list=18%, signal=38%	NA	NA	No	Not significant
BIOCARTA_FCER1_PATHWAY	35	0.370217	1.00246	0.455149	0.68845	1	2764	tags=26%, list=18%, signal=31%	NA	NA	No	Not significant
GO_O_ACYLTRANSFERASE_ACTIVITY	42	0.355913	1.00259	0.452859	0.688534	1	3950	tags=43%, list=26%, signal=58%	NA	NA	No	Not significant
GO_POSITIVE_REGULATION_OF_NEURON_DEATH	80	0.319997	1.00208	0.454414	0.688625	1	2426	tags=23%, list=16%, signal=27%	NA	NA	No	Not significant
GO_REGULATION_OF_INTRACELLULAR_TRANSPORT	385	0.274437	1.00214	0.483796	0.688912	1	2576	tags=19%, list=17%, signal=23%	NA	NA	No	Not significant
GO_REGULATION_OF_COFACTOR_METABOLIC_PROCESS	34	0.367065	1.00164	0.46189	0.689401	1	1314	tags=21%, list=9%, signal=22%	NA	NA	No	Not significant
GO_COLLAGEN_BINDING	62	0.332531	1.00102	0.461652	0.689762	1	2019	tags=15%, list=13%, signal=17%	NA	NA	No	Not significant
GO_RESPONSE_TO_GAMMA_RADIATION	55	-0.286775	-0.940419	0.576271	0.689835	1	3829	tags=40%, list=25%, signal=53%	NA	NA	No	Not significant
GO_POSITIVE_REGULATION_OF_HEART_GROWTH	34	0.374026	1.00126	0.449275	0.690017	1	2701	tags=26%, list=18%, signal=32%	NA	NA	No	Not significant
GO_NEGATIVE_REGULATION_OF_HYDROLASE_ACTIVITY	362	0.27315	1.00104	0.465975	0.690179	1	2488	tags=19%, list=16%, signal=23%	NA	NA	No	Not significant
GO_POSITIVE_REGULATION_OF_CELLULAR_PROTEIN_CATABOLIC_PROCESS	127	0.299804	1.00002	0.469136	0.691232	1	2615	tags=20%, list=17%, signal=24%	NA	NA	No	Not significant
GO_RAB_PROTEIN_SIGNAL_TRANSDUCTION	67	0.330875	1.00009	0.46395	0.69151	1	3137	tags=33%, list=21%, signal=41%	NA	NA	No	Not significant
GO_POSITIVE_REGULATION_OF_WNT_SIGNALING_PATHWAY	158	0.29842	1.00018	0.465608	0.691732	1	1348	tags=12%, list=9%, signal=13%	NA	NA	No	Not significant
GO_RESPONSE_TO_TEMPERATURE_STIMULUS	212	-0.237612	-0.939515	0.691099	0.691945	1	3183	tags=29%, list=21%, signal=36%	NA	NA	No	Not significant
GO_ANCHORED_COMPONENT_OF_PLASMA_MEMBRANE	47	-0.29792	-0.939157	0.548193	0.692486	1	2122	tags=17%, list=14%, signal=20%	NA	NA	No	Not significant
BIOCARTA_INTEGRIN_PATHWAY	33	0.37745	0.999234	0.468413	0.693028	1	2481	tags=27%, list=16%, signal=32%	NA	NA	No	Not significant
GO_ENDODERM_FORMATION	45	0.352453	0.998847	0.458084	0.693666	1	3183	tags=29%, list=21%, signal=36%	NA	NA	No	Not significant
GO_ZYMOGEN_ACTIVATION	44	-0.300017	-0.937746	0.538259	0.695789	1	1785	tags=25%, list=12%, signal=28%	NA	NA	No	Not significant
GO_CELL_DEATH_IN_RESPONSE_TO_OXIDATIVE_STRESS	74	-0.273352	-0.937853	0.574133	0.695929	1	1780	tags=24%, list=12%, signal=27%	NA	NA	No	Not significant
GO_GATED_CHANNEL_ACTIVITY	268	0.278424	0.997275	0.457213	0.697741	1	1337	tags=8%, list=9%, signal=8%	NA	NA	No	Not significant
GO_RESPONSE_TO_FLUID_SHEAR_STRESS	32	0.374673	0.997005	0.478964	0.698047	1	1793	tags=25%, list=12%, signal=28%	NA	NA	No	Not significant
REACTOME_SIGNALING_BY_NOTCH2	32	0.372525	0.995752	0.484709	0.700739	1	2097	tags=25%, list=14%, signal=29%	NA	NA	No	Not significant
GO_PEPTIDYL_SERINE_MODIFICATION	267	0.280104	0.99585	0.454217	0.700934	1	2814	tags=24%, list=18%, signal=29%	NA	NA	No	Not significant
REACTOME_PKMTS_METHYLATE_HISTONE_LYSINES	50	-0.284824	-0.935765	0.560694	0.701106	1	2631	tags=26%, list=17%, signal=31%	NA	NA	No	Not significant
GO_UBIQUITIN_LIKE_PROTEIN_CONJUGATING_ENZYME_BINDING	34	0.368264	0.995347	0.462264	0.701417	1	2118	tags=26%, list=14%, signal=31%	NA	NA	No	Not significant
GO_PHOSPHATASE_ACTIVITY	241	0.280041	0.994226	0.478535	0.70185	1	948	tags=10%, list=6%, signal=10%	NA	NA	No	Not significant
GO_EXTRINSIC_APOPTOTIC_SIGNALING_PATHWAY	204	0.286144	0.993941	0.503217	0.702213	1	1286	tags=14%, list=8%, signal=15%	NA	NA	No	Not significant
PID_P53_DOWNSTREAM_PATHWAY	124	0.300678	0.994258	0.453278	0.702224	1	1460	tags=15%, list=10%, signal=17%	NA	NA	No	Not significant
GO_PASSIVE_TRANSMEMBRANE_TRANSPORTER_ACTIVITY	360	0.270812	0.994861	0.455076	0.702408	1	2186	tags=12%, list=14%, signal=14%	NA	NA	No	Not significant
GO_AZUROPHIL_GRANULE_LUMEN	73	0.319176	0.994615	0.462099	0.702649	1	4028	tags=40%, list=26%, signal=54%	NA	NA	No	Not significant
GO_AMINO_ACID_TRANSMEMBRANE_TRANSPORTER_ACTIVITY	63	0.333503	0.994268	0.461538	0.702673	1	2680	tags=30%, list=18%, signal=36%	NA	NA	No	Not significant
GO_ATPASE_ACTIVITY	384	0.271448	0.994383	0.501147	0.702828	1	2436	tags=17%, list=16%, signal=19%	NA	NA	No	Not significant
PID_TGFBR_PATHWAY	52	0.339335	0.991892	0.460949	0.705759	1	1681	tags=13%, list=11%, signal=15%	NA	NA	No	Not significant
GO_PROTEIN_KINASE_B_SIGNALING	214	0.286457	0.99253	0.478093	0.705815	1	2764	tags=23%, list=18%, signal=28%	NA	NA	No	Not significant
GO_NEGATIVE_REGULATION_OF_VASCULATURE_DEVELOPMENT	107	0.307232	0.992037	0.485021	0.705827	1	2360	tags=21%, list=15%, signal=24%	NA	NA	No	Not significant
GO_INTRACELLULAR_RECEPTOR_SIGNALING_PATHWAY	248	0.278187	0.992168	0.490123	0.70592	1	3318	tags=26%, list=22%, signal=33%	NA	NA	No	Not significant
GO_TRICARBOXYLIC_ACID_CYCLE	33	0.372476	0.992298	0.489922	0.706019	1	3281	tags=30%, list=21%, signal=39%	NA	NA	No	Not significant
GO_CARBOHYDRATE_TRANSMEMBRANE_TRANSPORTER_ACTIVITY	33	0.366444	0.990838	0.477833	0.706408	1	771	tags=12%, list=5%, signal=13%	NA	NA	No	Not significant
GO_REGULATION_OF_ORGANIC_ACID_TRANSPORT	46	0.343291	0.991494	0.481928	0.706435	1	2689	tags=33%, list=18%, signal=39%	NA	NA	No	Not significant
GO_COFACTOR_CATABOLIC_PROCESS	47	0.346345	0.991324	0.456418	0.706449	1	2749	tags=21%, list=18%, signal=26%	NA	NA	No	Not significant
GO_REGULATION_OF_MEIOTIC_CELL_CYCLE	42	0.352159	0.991114	0.475309	0.706556	1	2527	tags=26%, list=17%, signal=31%	NA	NA	No	Not significant
GO_REGULATION_OF_VASCULAR_ENDOTHELIAL_GROWTH_FACTOR_RECEPTOR_SIGNALING_PATHWAY	32	0.369223	0.990953	0.47708	0.706571	1	2273	tags=19%, list=15%, signal=22%	NA	NA	No	Not significant
GO_REGULATION_OF_SUBSTRATE_ADHESION_DEPENDENT_CELL_SPREADING	45	-0.296507	-0.933568	0.57423	0.706895	1	1046	tags=11%, list=7%, signal=12%	NA	NA	No	Not significant
GO_GOLGI_ORGANIZATION	120	0.306591	0.99035	0.484807	0.707338	1	3439	tags=33%, list=23%, signal=43%	NA	NA	No	Not significant
GO_CARBOHYDRATE_BINDING	186	0.287964	0.989705	0.498737	0.708262	1	3378	tags=27%, list=22%, signal=34%	NA	NA	No	Not significant
REACTOME_CONDENSATION_OF_PROPHASE_CHROMOSOMES	32	0.375965	0.989792	0.486395	0.708485	1	4	tags=3%, list=0%, signal=3%	NA	NA	No	Not significant
REACTOME_UNFOLDED_PROTEIN_RESPONSE_UPR	85	0.317164	0.988935	0.487699	0.709072	1	2221	tags=25%, list=15%, signal=29%	NA	NA	No	Not significant
GO_RNA_POLYMERASE_II_TRANSCRIPTION_FACTOR_BINDING	48	0.344285	0.989131	0.459215	0.709451	1	3463	tags=33%, list=23%, signal=43%	NA	NA	No	Not significant
GO_POSITIVE_REGULATION_OF_PEPTIDYL_TYROSINE_PHOSPHORYLATION	162	0.291778	0.988963	0.498694	0.709466	1	1070	tags=10%, list=7%, signal=11%	NA	NA	No	Not significant
KEGG_MAPK_SIGNALING_PATHWAY	241	-0.230111	-0.93243	0.696809	0.709727	1	1009	tags=9%, list=7%, signal=10%	NA	NA	No	Not significant
GO_MUSCLE_FILAMENT_SLIDING	32	-0.314196	-0.932236	0.588235	0.70979	1	2890	tags=19%, list=19%, signal=23%	NA	NA	No	Not significant
REACTOME_TRANSCRIPTIONAL_ACTIVITY_OF_SMAD2_SMAD3:SMAD4_HETEROTRIMER	43	0.345013	0.988379	0.468468	0.710169	1	1681	tags=14%, list=11%, signal=16%	NA	NA	No	Not significant
GO_SENSORY_PERCEPTION	442	0.265913	0.987595	0.485261	0.711452	1	3220	tags=19%, list=21%, signal=23%	NA	NA	No	Not significant
GO_POSITIVE_REGULATION_OF_ENDOCYTOSIS	87	0.316135	0.987754	0.473907	0.711477	1	2615	tags=23%, list=17%, signal=28%	NA	NA	No	Not significant
GO_NUCLEAR_TRANSCRIBED_MRNA_CATABOLIC_PROCESS_DEADENYLATION_DEPENDENT_DECAY	67	-0.276836	-0.931201	0.578461	0.712402	1	3313	tags=31%, list=22%, signal=40%	NA	NA	No	Not significant
GO_REGULATION_OF_BEHAVIOR	54	0.338979	0.98702	0.491729	0.712624	1	3441	tags=22%, list=23%, signal=29%	NA	NA	No	Not significant
GO_OVULATION_CYCLE_PROCESS	42	0.354891	0.986418	0.460123	0.713853	1	466	tags=10%, list=3%, signal=10%	NA	NA	No	Not significant
GO_POSITIVE_REGULATION_OF_WOUND_HEALING	48	-0.288688	-0.93043	0.621547	0.714144	1	791	tags=8%, list=5%, signal=9%	NA	NA	No	Not significant
GO_INTRINSIC_COMPONENT_OF_GOLGI_MEMBRANE	58	0.33674	0.985851	0.465082	0.714986	1	3544	tags=28%, list=23%, signal=36%	NA	NA	No	Not significant
REACTOME_RHO_GTPASE_CYCLE	135	0.295266	0.985597	0.501987	0.715249	1	2908	tags=27%, list=19%, signal=33%	NA	NA	No	Not significant
KEGG_FC_GAMMA_R_MEDIATED_PHAGOCYTOSIS	89	0.310377	0.985407	0.469846	0.715313	1	3136	tags=25%, list=21%, signal=31%	NA	NA	No	Not significant
PID_NFAT_3PATHWAY	51	-0.29251	-0.929724	0.59824	0.715793	1	3036	tags=37%, list=20%, signal=46%	NA	NA	No	Not significant
REACTOME_SIGNALING_BY_NOTCH1_IN_CANCER	55	-0.289899	-0.929369	0.58	0.716366	1	1266	tags=15%, list=8%, signal=16%	NA	NA	No	Not significant
GO_POSITIVE_REGULATION_OF_MRNA_CATABOLIC_PROCESS	44	-0.299574	-0.928948	0.578667	0.717069	1	2717	tags=27%, list=18%, signal=33%	NA	NA	No	Not significant
GO_HISTONE_DEACETYLASE_BINDING	97	-0.256873	-0.928515	0.647273	0.717378	1	2657	tags=28%, list=17%, signal=33%	NA	NA	No	Not significant
REACTOME_REGULATION_OF_CHOLESTEROL_BIOSYNTHESIS_BY_SREBP_SREBF	54	-0.282304	-0.928353	0.595541	0.717382	1	3110	tags=39%, list=20%, signal=49%	NA	NA	No	Not significant
REACTOME_CARGO_TRAFFICKING_TO_THE_PERICILIARY_MEMBRANE	48	-0.291137	-0.928663	0.612245	0.717412	1	1541	tags=17%, list=10%, signal=18%	NA	NA	No	Not significant
REACTOME_O_LINKED_GLYCOSYLATION_OF_MUCINS	48	0.339723	0.984378	0.490741	0.717827	1	3676	tags=35%, list=24%, signal=47%	NA	NA	No	Not significant
GO_TRANSPORTER_COMPLEX	269	0.275819	0.984209	0.520142	0.717843	1	2226	tags=14%, list=15%, signal=16%	NA	NA	No	Not significant
GO_REGULATION_OF_GLIOGENESIS	103	0.303658	0.983776	0.495833	0.718127	1	1533	tags=16%, list=10%, signal=17%	NA	NA	No	Not significant
GO_NEUROMUSCULAR_PROCESS	88	0.316099	0.983925	0.493671	0.718167	1	4431	tags=33%, list=29%, signal=46%	NA	NA	No	Not significant
GO_POSITIVE_REGULATION_OF_NEURAL_PRECURSOR_CELL_PROLIFERATION	42	0.346771	0.983355	0.481366	0.718399	1	3550	tags=31%, list=23%, signal=40%	NA	NA	No	Not significant
GO_INTRINSIC_COMPONENT_OF_MITOCHONDRIAL_MEMBRANE	66	0.321612	0.983456	0.4683	0.718584	1	3555	tags=32%, list=23%, signal=41%	NA	NA	No	Not significant
REACTOME_COPII_MEDIATED_VESICLE_TRANSPORT	67	0.322987	0.982482	0.483501	0.719003	1	3344	tags=31%, list=22%, signal=40%	NA	NA	No	Not significant
GO_LYSINE_N_METHYLTRANSFERASE_ACTIVITY	52	-0.283328	-0.92762	0.600639	0.719035	1	2104	tags=23%, list=14%, signal=27%	NA	NA	No	Not significant
GO_SUPEROXIDE_METABOLIC_PROCESS	59	0.328215	0.98262	0.486842	0.719092	1	1195	tags=14%, list=8%, signal=15%	NA	NA	No	Not significant
GO_SARCOPLASM	72	-0.269237	-0.927397	0.605863	0.719206	1	1719	tags=14%, list=11%, signal=16%	NA	NA	No	Not significant
REACTOME_HATS_ACETYLATE_HISTONES	94	0.30848	0.981552	0.472464	0.719283	1	3119	tags=24%, list=20%, signal=31%	NA	NA	No	Not significant
GO_POSITIVE_REGULATION_OF_LYMPHOCYTE_DIFFERENTIATION	84	-0.263873	-0.927198	0.620061	0.719296	1	2373	tags=19%, list=16%, signal=22%	NA	NA	No	Not significant
REACTOME_BETA_CATENIN_INDEPENDENT_WNT_SIGNALING	136	0.295746	0.982853	0.487903	0.719374	1	2283	tags=18%, list=15%, signal=21%	NA	NA	No	Not significant
GO_POSITIVE_REGULATION_OF_PROTEIN_SERINE_THREONINE_KINASE_ACTIVITY	298	0.272717	0.98183	0.527711	0.719466	1	1894	tags=15%, list=12%, signal=17%	NA	NA	No	Not significant
GO_MONONUCLEAR_CELL_DIFFERENTIATION	32	0.368773	0.982653	0.452459	0.719479	1	1393	tags=13%, list=9%, signal=14%	NA	NA	No	Not significant
PID_CD8_TCR_DOWNSTREAM_PATHWAY	49	-0.290797	-0.926969	0.5625	0.719499	1	2839	tags=22%, list=19%, signal=27%	NA	NA	No	Not significant
GO_ACTIVATION_OF_PROTEIN_KINASE_ACTIVITY	296	0.273238	0.98195	0.512019	0.719579	1	2764	tags=20%, list=18%, signal=24%	NA	NA	No	Not significant
GO_LIMBIC_SYSTEM_DEVELOPMENT	86	0.312241	0.981596	0.511869	0.719637	1	2484	tags=20%, list=16%, signal=23%	NA	NA	No	Not significant
GO_AEROBIC_RESPIRATION	83	0.319249	0.981202	0.494891	0.719792	1	4751	tags=36%, list=31%, signal=52%	NA	NA	No	Not significant
GO_REGULATION_OF_MRNA_PROCESSING	121	-0.25255	-0.926709	0.643137	0.719822	1	2359	tags=23%, list=15%, signal=27%	NA	NA	No	Not significant
GO_CYSTEINE_TYPE_ENDOPEPTIDASE_ACTIVITY	84	-0.263202	-0.926516	0.629747	0.719906	1	728	tags=8%, list=5%, signal=9%	NA	NA	No	Not significant
REACTOME_RAB_GERANYLGERANYLATION	61	0.328721	0.981951	0.491254	0.72005	1	3137	tags=31%, list=21%, signal=39%	NA	NA	No	Not significant
GO_POSITIVE_REGULATION_OF_RESPONSE_TO_EXTERNAL_STIMULUS	256	0.275751	0.980932	0.503659	0.720067	1	2075	tags=16%, list=14%, signal=18%	NA	NA	No	Not significant
GO_G_PROTEIN_COUPLED_RECEPTOR_BINDING	198	0.283074	0.980755	0.513308	0.72009	1	3157	tags=23%, list=21%, signal=28%	NA	NA	No	Not significant
GO_MONONUCLEAR_CELL_MIGRATION	61	0.325543	0.980073	0.508029	0.720664	1	1447	tags=13%, list=9%, signal=14%	NA	NA	No	Not significant
GO_CARDIAC_VENTRICLE_MORPHOGENESIS	63	0.327495	0.980194	0.491577	0.720794	1	1206	tags=16%, list=8%, signal=17%	NA	NA	No	Not significant
GO_AXON_CYTOPLASM	52	0.339854	0.979692	0.493314	0.720834	1	2576	tags=25%, list=17%, signal=30%	NA	NA	No	Not significant
GO_NEGATIVE_REGULATION_OF_LIPID_LOCALIZATION	35	0.361302	0.980228	0.476994	0.721171	1	2665	tags=31%, list=17%, signal=38%	NA	NA	No	Not significant
GO_BASAL_TRANSCRIPTION_MACHINERY_BINDING	53	0.338242	0.979715	0.489533	0.721237	1	3847	tags=32%, list=25%, signal=43%	NA	NA	No	Not significant
GO_SOMATIC_STEM_CELL_POPULATION_MAINTENANCE	59	-0.279754	-0.925768	0.588997	0.721577	1	2580	tags=22%, list=17%, signal=26%	NA	NA	No	Not significant
GO_CYTOKINE_RECEPTOR_ACTIVITY	81	-0.267419	-0.925539	0.626761	0.721759	1	1999	tags=12%, list=13%, signal=14%	NA	NA	No	Not significant
REACTOME_SLC_TRANSPORTER_DISORDERS	91	0.311423	0.979196	0.49569	0.721773	1	1730	tags=13%, list=11%, signal=15%	NA	NA	No	Not significant
REACTOME_SIGNALING_BY_NOTCH	184	-0.236171	-0.925333	0.714953	0.721853	1	2730	tags=24%, list=18%, signal=29%	NA	NA	No	Not significant
GO_POSITIVE_REGULATION_OF_DENDRITE_DEVELOPMENT	65	0.326779	0.97856	0.500743	0.722628	1	2676	tags=25%, list=18%, signal=30%	NA	NA	No	Not significant
GO_REGULATION_OF_PROTEIN_MODIFICATION_BY_SMALL_PROTEIN_CONJUGATION_OR_REMOVAL	199	0.27907	0.978699	0.511306	0.722682	1	2206	tags=18%, list=14%, signal=20%	NA	NA	No	Not significant
GO_REACTIVE_OXYGEN_SPECIES_BIOSYNTHETIC_PROCESS	93	0.311963	0.978169	0.477208	0.723248	1	1800	tags=18%, list=12%, signal=21%	NA	NA	No	Not significant
GO_VOLTAGE_GATED_CALCIUM_CHANNEL_COMPLEX	36	0.358013	0.977356	0.503962	0.724169	1	5093	tags=33%, list=33%, signal=50%	NA	NA	No	Not significant
GO_MULTIVESICULAR_BODY_SORTING_PATHWAY	31	0.369577	0.977496	0.489764	0.72422	1	4288	tags=45%, list=28%, signal=63%	NA	NA	No	Not significant
PID_IL2_PI3K_PATHWAY	32	0.369471	0.977663	0.498442	0.724235	1	1786	tags=22%, list=12%, signal=25%	NA	NA	No	Not significant
GO_REGULATION_OF_G_PROTEIN_COUPLED_RECEPTOR_SIGNALING_PATHWAY	128	0.297485	0.976901	0.516349	0.724522	1	2843	tags=16%, list=19%, signal=20%	NA	NA	No	Not significant
GO_PEPTIDASE_REGULATOR_ACTIVITY	158	0.28742	0.977051	0.50466	0.724565	1	2705	tags=22%, list=18%, signal=26%	NA	NA	No	Not significant
GO_PROTEIN_MATURATION	235	0.279918	0.976504	0.520631	0.72472	1	2435	tags=21%, list=16%, signal=25%	NA	NA	No	Not significant
GO_RESPONSE_TO_LIGHT_STIMULUS	269	0.273677	0.976626	0.509294	0.724827	1	2329	tags=19%, list=15%, signal=22%	NA	NA	No	Not significant
REACTOME_COLLAGEN_FORMATION	84	0.310012	0.975835	0.485021	0.726172	1	1903	tags=18%, list=12%, signal=20%	NA	NA	No	Not significant
PID_IL4_2PATHWAY	55	-0.287214	-0.923662	0.625806	0.726202	1	1075	tags=15%, list=7%, signal=16%	NA	NA	No	Not significant
REACTOME_DISEASES_OF_SIGNAL_TRANSDUCTION	354	-0.222829	-0.923494	0.768707	0.726204	1	2030	tags=17%, list=13%, signal=19%	NA	NA	No	Not significant
GO_POSITIVE_REGULATION_OF_PROTEIN_TYROSINE_KINASE_ACTIVITY	51	0.341682	0.975461	0.500763	0.726323	1	2615	tags=25%, list=17%, signal=31%	NA	NA	No	Not significant
GO_NUCLEOBASE_CONTAINING_SMALL_MOLECULE_BIOSYNTHETIC_PROCESS	91	0.305512	0.975587	0.49786	0.726419	1	1287	tags=15%, list=8%, signal=17%	NA	NA	No	Not significant
GO_CORE_PROMOTER_BINDING	49	-0.286889	-0.922983	0.602941	0.726758	1	1130	tags=14%, list=7%, signal=15%	NA	NA	No	Not significant
GO_AXONEME_ASSEMBLY	54	-0.28269	-0.922788	0.565916	0.72683	1	3164	tags=24%, list=21%, signal=30%	NA	NA	No	Not significant
REACTOME_DDX58_IFIH1_MEDIATED_INDUCTION_OF_INTERFERON_ALPHA_BETA	62	-0.282587	-0.92303	0.627329	0.727078	1	1617	tags=19%, list=11%, signal=22%	NA	NA	No	Not significant
GO_PIGMENT_METABOLIC_PROCESS	61	0.325806	0.974651	0.484305	0.728127	1	3192	tags=25%, list=21%, signal=31%	NA	NA	No	Not significant
GO_POSITIVE_REGULATION_OF_TELOMERASE_ACTIVITY	35	-0.317393	-0.921831	0.590551	0.729109	1	2670	tags=46%, list=17%, signal=55%	NA	NA	No	Not significant
GO_INTRINSIC_COMPONENT_OF_MITOCHONDRIAL_INNER_MEMBRANE	38	0.352325	0.973431	0.494607	0.73015	1	2490	tags=24%, list=16%, signal=28%	NA	NA	No	Not significant
GO_POSITIVE_REGULATION_OF_LIPID_LOCALIZATION	70	0.316351	0.973749	0.496136	0.730166	1	2107	tags=24%, list=14%, signal=28%	NA	NA	No	Not significant
GO_HYDROLASE_ACTIVITY_ACTING_ON_CARBON_NITROGEN_BUT_NOT_PEPTIDE_BONDS	112	-0.256377	-0.921276	0.648936	0.730214	1	3116	tags=26%, list=20%, signal=32%	NA	NA	No	Not significant
REACTOME_PROTEIN_LOCALIZATION	153	0.28495	0.97323	0.521912	0.730255	1	3158	tags=27%, list=21%, signal=34%	NA	NA	No	Not significant
