## Supplemental table for "Breast cancer dormancy is associated with a 4NG1 state and not senescence" (part 2 of 2)

### Sheet: Supp. Table 2 - GSEA Interactio (continued)
NAME	SIZE	ES	NES	NOM.p.val	FDR.q.val	FWER.p.val	RANK.AT.MAX	LEADING.EDGE	Genes_in_core_enrichment	Genes_not_in_core_enrichment	Statistically_signficant	Cluster_name
GO_FORMATION_OF_PRIMARY_GERM_LAYER	102	0.304325	0.973464	0.504249	0.730536	1	3183	tags=22%, list=21%, signal=27%	NA	NA	No	Not significant
KEGG_ADHERENS_JUNCTION	69	0.323749	0.972201	0.517192	0.731279	1	1436	tags=13%, list=9%, signal=14%	NA	NA	No	Not significant
GO_NEGATIVE_REGULATION_OF_PEPTIDE_SECRETION	106	0.304374	0.971857	0.526099	0.7313	1	2502	tags=20%, list=16%, signal=24%	NA	NA	No	Not significant
GO_CALMODULIN_BINDING	180	0.281845	0.972007	0.527919	0.731358	1	4399	tags=34%, list=29%, signal=47%	NA	NA	No	Not significant
PID_RAC1_PATHWAY	54	-0.284179	-0.920683	0.612426	0.731481	1	2839	tags=24%, list=19%, signal=29%	NA	NA	No	Not significant
GO_REGULATION_OF_EPITHELIAL_CELL_DIFFERENTIATION	121	0.295073	0.972433	0.52774	0.731588	1	3533	tags=30%, list=23%, signal=38%	NA	NA	No	Not significant
GO_ORGANIC_ACID_TRANSMEMBRANE_TRANSPORTER_ACTIVITY	126	0.292314	0.972229	0.514403	0.731667	1	2017	tags=18%, list=13%, signal=21%	NA	NA	No	Not significant
GO_VOLTAGE_GATED_ION_CHANNEL_ACTIVITY	154	0.289594	0.972563	0.504762	0.731694	1	2963	tags=15%, list=19%, signal=18%	NA	NA	No	Not significant
GO_CELL_CELL_JUNCTION_ASSEMBLY	110	-0.249336	-0.920369	0.673684	0.731883	1	1220	tags=12%, list=8%, signal=13%	NA	NA	No	Not significant
GO_VESICLE_BUDDING_FROM_MEMBRANE	97	0.303028	0.971232	0.524964	0.732583	1	3344	tags=30%, list=22%, signal=38%	NA	NA	No	Not significant
GO_MOLTING_CYCLE	91	0.307368	0.971047	0.513748	0.732637	1	1060	tags=12%, list=7%, signal=13%	NA	NA	No	Not significant
GO_POSITIVE_REGULATION_OF_NEURON_APOPTOTIC_PROCESS	48	0.337759	0.970763	0.497758	0.732976	1	1936	tags=21%, list=13%, signal=24%	NA	NA	No	Not significant
GO_POSITIVE_REGULATION_OF_STRESS_ACTIVATED_PROTEIN_KINASE_SIGNALING_CASCADE	145	0.290946	0.969411	0.528646	0.733053	1	2077	tags=17%, list=14%, signal=20%	NA	NA	No	Not significant
PID_HNF3A_PATHWAY	31	0.368856	0.96942	0.504808	0.7335	1	638	tags=6%, list=4%, signal=7%	NA	NA	No	Not significant
GO_REGULATION_OF_ANATOMICAL_STRUCTURE_SIZE	430	0.263058	0.969078	0.576	0.733521	1	2407	tags=18%, list=16%, signal=21%	NA	NA	No	Not significant
GO_NEGATIVE_REGULATION_OF_RESPONSE_TO_EXTERNAL_STIMULUS	281	0.268269	0.969516	0.55971	0.733679	1	2779	tags=20%, list=18%, signal=23%	NA	NA	No	Not significant
KEGG_ENDOCYTOSIS	163	0.284361	0.969646	0.527559	0.733758	1	2682	tags=17%, list=18%, signal=21%	NA	NA	No	Not significant
GO_NEGATIVE_REGULATION_OF_CELLULAR_RESPONSE_TO_TRANSFORMING_GROWTH_FACTOR_BETA_STIMULUS	67	0.318147	0.96989	0.514409	0.734048	1	2519	tags=19%, list=16%, signal=23%	NA	NA	No	Not significant
KEGG_VASOPRESSIN_REGULATED_WATER_REABSORPTION	40	0.348064	0.969679	0.488673	0.734142	1	3099	tags=38%, list=20%, signal=47%	NA	NA	No	Not significant
GO_SYNAPTIC_TRANSMISSION_GLUTAMATERGIC	78	0.314745	0.969972	0.515759	0.734302	1	1321	tags=13%, list=9%, signal=14%	NA	NA	No	Not significant
GO_LEUKOCYTE_MIGRATION	344	0.267183	0.970042	0.551843	0.734553	1	1239	tags=10%, list=8%, signal=11%	NA	NA	No	Not significant
GO_RUFFLE_ASSEMBLY	40	-0.292949	-0.918875	0.628809	0.735707	1	2044	tags=23%, list=13%, signal=26%	NA	NA	No	Not significant
GO_HISTONE_H4_ACETYLATION	61	-0.277321	-0.918541	0.634921	0.735713	1	2038	tags=25%, list=13%, signal=28%	NA	NA	No	Not significant
GO_INTERACTION_WITH_HOST	177	-0.236363	-0.918577	0.734694	0.736075	1	1324	tags=13%, list=9%, signal=14%	NA	NA	No	Not significant
GO_RESPONSE_TO_ELECTRICAL_STIMULUS	33	-0.323662	-0.917976	0.562147	0.736425	1	608	tags=9%, list=4%, signal=9%	NA	NA	No	Not significant
GO_TRANSFERASE_ACTIVITY_TRANSFERRING_HEXOSYL_GROUPS	166	-0.237923	-0.917449	0.709402	0.736478	1	2115	tags=17%, list=14%, signal=19%	NA	NA	No	Not significant
GO_REGULATION_OF_HISTONE_METHYLATION	60	-0.274273	-0.918115	0.58006	0.736485	1	3055	tags=28%, list=20%, signal=35%	NA	NA	No	Not significant
GO_ENTRY_INTO_OTHER_ORGANISM_INVOLVED_IN_SYMBIOTIC_INTERACTION	113	-0.250847	-0.91764	0.70073	0.736891	1	3493	tags=27%, list=23%, signal=35%	NA	NA	No	Not significant
PID_DELTA_NP63_PATHWAY	45	-0.295471	-0.917454	0.597059	0.736933	1	628	tags=9%, list=4%, signal=9%	NA	NA	No	Not significant
GO_ALPHA_AMINO_ACID_CATABOLIC_PROCESS	66	-0.274639	-0.916757	0.62069	0.737462	1	1825	tags=15%, list=12%, signal=17%	NA	NA	No	Not significant
GO_HEMATOPOIETIC_PROGENITOR_CELL_DIFFERENTIATION	148	-0.240768	-0.916775	0.695817	0.73789	1	3956	tags=39%, list=26%, signal=51%	NA	NA	No	Not significant
GO_NEGATIVE_REGULATION_OF_PEPTIDASE_ACTIVITY	185	0.28228	0.966754	0.534704	0.738077	1	2718	tags=23%, list=18%, signal=27%	NA	NA	No	Not significant
GO_RECEPTOR_REGULATOR_ACTIVITY	347	0.265676	0.966526	0.573127	0.73825	1	1669	tags=12%, list=11%, signal=13%	NA	NA	No	Not significant
GO_DETECTION_OF_STIMULUS	229	0.273332	0.966798	0.538182	0.73843	1	1956	tags=13%, list=13%, signal=14%	NA	NA	No	Not significant
REACTOME_INTRACELLULAR_SIGNALING_BY_SECOND_MESSENGERS	281	0.272431	0.967047	0.556604	0.738657	1	2814	tags=22%, list=18%, signal=26%	NA	NA	No	Not significant
GO_CHROMATIN_ORGANIZATION_INVOLVED_IN_REGULATION_OF_TRANSCRIPTION	89	-0.257898	-0.916066	0.648562	0.738882	1	2057	tags=20%, list=13%, signal=23%	NA	NA	No	Not significant
GO_GASTRULATION	153	0.284283	0.966801	0.551724	0.73889	1	3045	tags=21%, list=20%, signal=26%	NA	NA	No	Not significant
GO_REGULATION_OF_REGULATED_SECRETORY_PATHWAY	138	-0.243188	-0.9158	0.679012	0.739172	1	1753	tags=14%, list=11%, signal=15%	NA	NA	No	Not significant
GO_NEGATIVE_REGULATION_OF_PROTEIN_SERINE_THREONINE_KINASE_ACTIVITY	117	0.295799	0.965558	0.529412	0.739565	1	1462	tags=13%, list=10%, signal=14%	NA	NA	No	Not significant
GO_MESODERM_MORPHOGENESIS	60	0.321337	0.965833	0.508124	0.739709	1	1911	tags=13%, list=13%, signal=15%	NA	NA	No	Not significant
GO_NEUROTRANSMITTER_BIOSYNTHETIC_PROCESS	77	0.31098	0.96558	0.517088	0.739966	1	1800	tags=17%, list=12%, signal=19%	NA	NA	No	Not significant
GO_DICARBOXYLIC_ACID_TRANSMEMBRANE_TRANSPORTER_ACTIVITY	36	-0.311033	-0.915083	0.583562	0.740761	1	160	tags=6%, list=1%, signal=6%	NA	NA	No	Not significant
REACTOME_SIGNALING_BY_NTRKS	95	-0.252944	-0.914679	0.681507	0.741393	1	2257	tags=19%, list=15%, signal=22%	NA	NA	No	Not significant
GO_SPHINGOLIPID_BIOSYNTHETIC_PROCESS	93	0.300454	0.964606	0.518207	0.741755	1	2177	tags=19%, list=14%, signal=22%	NA	NA	No	Not significant
GO_ANION_CHANNEL_ACTIVITY	65	-0.268543	-0.914268	0.646341	0.742036	1	1610	tags=12%, list=11%, signal=14%	NA	NA	No	Not significant
PID_CD8_TCR_PATHWAY	49	0.337563	0.964045	0.510671	0.742904	1	2426	tags=22%, list=16%, signal=27%	NA	NA	No	Not significant
GO_BLASTOCYST_FORMATION	34	-0.311174	-0.913542	0.58908	0.743079	1	3132	tags=29%, list=21%, signal=37%	NA	NA	No	Not significant
REACTOME_SIGNALING_BY_TGF_BETA_RECEPTOR_COMPLEX	72	-0.268953	-0.913624	0.608844	0.74332	1	2415	tags=31%, list=16%, signal=36%	NA	NA	No	Not significant
GO_OOGENESIS	72	0.319125	0.963426	0.530935	0.743709	1	2522	tags=19%, list=17%, signal=23%	NA	NA	No	Not significant
GO_CELLULAR_RESPONSE_TO_TOPOLOGICALLY_INCORRECT_PROTEIN	143	0.285503	0.963529	0.535616	0.743905	1	1705	tags=19%, list=11%, signal=21%	NA	NA	No	Not significant
REACTOME_DISEASES_OF_CARBOHYDRATE_METABOLISM	31	0.365924	0.962843	0.516611	0.744845	1	3478	tags=42%, list=23%, signal=54%	NA	NA	No	Not significant
GO_PRESYNAPTIC_ACTIVE_ZONE	65	0.31962	0.962502	0.499274	0.745317	1	1788	tags=17%, list=12%, signal=19%	NA	NA	No	Not significant
GO_NITRIC_OXIDE_BIOSYNTHETIC_PROCESS	61	0.324915	0.962134	0.52608	0.745406	1	1509	tags=16%, list=10%, signal=18%	NA	NA	No	Not significant
GO_REGULATION_OF_LIPID_STORAGE	41	0.34519	0.961951	0.51145	0.745456	1	2107	tags=29%, list=14%, signal=34%	NA	NA	No	Not significant
GO_REGULATION_OF_RESPONSE_TO_OXIDATIVE_STRESS	74	0.310813	0.96218	0.517341	0.745758	1	2455	tags=26%, list=16%, signal=30%	NA	NA	No	Not significant
GO_POSITIVE_REGULATION_OF_PROTEIN_ACETYLATION	39	0.345881	0.961227	0.501567	0.746565	1	1109	tags=15%, list=7%, signal=17%	NA	NA	No	Not significant
GO_PROTEIN_HOMOTRIMERIZATION	30	0.365521	0.961276	0.515966	0.746895	1	1005	tags=13%, list=7%, signal=14%	NA	NA	No	Not significant
GO_CIRCADIAN_RHYTHM	168	0.280099	0.959603	0.546164	0.748341	1	1673	tags=15%, list=11%, signal=17%	NA	NA	No	Not significant
GO_PROXIMAL_PROMOTER_SEQUENCE_SPECIFIC_DNA_BINDING	444	0.258225	0.959724	0.585746	0.748472	1	3190	tags=21%, list=21%, signal=26%	NA	NA	No	Not significant
GO_REGULATION_OF_AUTOPHAGY_OF_MITOCHONDRION	38	0.343388	0.959831	0.519939	0.748637	1	1836	tags=24%, list=12%, signal=27%	NA	NA	No	Not significant
GO_SECRETORY_GRANULE_MEMBRANE	241	0.271043	0.959911	0.575682	0.748896	1	1880	tags=16%, list=12%, signal=18%	NA	NA	No	Not significant
PID_TCR_PATHWAY	59	0.326405	0.960243	0.518127	0.748902	1	2426	tags=22%, list=16%, signal=26%	NA	NA	No	Not significant
GO_DNA_BINDING_TRANSCRIPTION_FACTOR_BINDING	302	0.268183	0.960072	0.57265	0.74892	1	3121	tags=23%, list=20%, signal=28%	NA	NA	No	Not significant
GO_INTRACELLULAR_ESTROGEN_RECEPTOR_SIGNALING_PATHWAY	51	0.328601	0.958834	0.52	0.75002	1	2684	tags=27%, list=18%, signal=33%	NA	NA	No	Not significant
GO_RHO_PROTEIN_SIGNAL_TRANSDUCTION	194	0.27559	0.958631	0.555123	0.75012	1	1743	tags=14%, list=11%, signal=16%	NA	NA	No	Not significant
GO_RETINA_DEVELOPMENT_IN_CAMERA_TYPE_EYE	124	0.292648	0.958413	0.567531	0.750269	1	2375	tags=15%, list=16%, signal=18%	NA	NA	No	Not significant
GO_NEGATIVE_REGULATION_OF_TYPE_I_INTERFERON_PRODUCTION	38	-0.302647	-0.910345	0.568123	0.751285	1	1814	tags=21%, list=12%, signal=24%	NA	NA	No	Not significant
REACTOME_ESTROGEN_DEPENDENT_GENE_EXPRESSION	103	-0.251855	-0.909657	0.703072	0.752175	1	2613	tags=31%, list=17%, signal=37%	NA	NA	No	Not significant
GO_NEGATIVE_REGULATION_OF_HISTONE_MODIFICATION	40	-0.295861	-0.909727	0.624	0.752467	1	3055	tags=35%, list=20%, signal=44%	NA	NA	No	Not significant
GO_REGULATION_OF_ATPASE_ACTIVITY	69	0.315103	0.957191	0.518629	0.75273	1	1988	tags=16%, list=13%, signal=18%	NA	NA	No	Not significant
GO_DEPHOSPHORYLATION	423	0.258973	0.957309	0.614155	0.752863	1	2725	tags=18%, list=18%, signal=22%	NA	NA	No	Not significant
GO_NEGATIVE_REGULATION_OF_MYELOID_CELL_DIFFERENTIATION	67	-0.267926	-0.909063	0.63522	0.753348	1	2146	tags=16%, list=14%, signal=19%	NA	NA	No	Not significant
GO_REGULATION_OF_CILIUM_ASSEMBLY	48	0.335642	0.956736	0.539394	0.753534	1	1475	tags=17%, list=10%, signal=18%	NA	NA	No	Not significant
GO_DE_NOVO_PROTEIN_FOLDING	35	-0.310488	-0.90874	0.6	0.753784	1	1012	tags=17%, list=7%, signal=18%	NA	NA	No	Not significant
GO_REGULATION_OF_PROTEIN_ACETYLATION	66	-0.26872	-0.908568	0.649682	0.753806	1	2035	tags=26%, list=13%, signal=30%	NA	NA	No	Not significant
KEGG_DILATED_CARDIOMYOPATHY	80	0.308807	0.956176	0.515537	0.754169	1	3123	tags=24%, list=20%, signal=30%	NA	NA	No	Not significant
GO_INOSITOL_LIPID_MEDIATED_SIGNALING	158	0.281855	0.956285	0.55302	0.754324	1	2764	tags=21%, list=18%, signal=25%	NA	NA	No	Not significant
GO_GLYCOPROTEIN_BIOSYNTHETIC_PROCESS	285	0.265268	0.955086	0.580765	0.754349	1	3187	tags=23%, list=21%, signal=29%	NA	NA	No	Not significant
GO_REGULATION_OF_SYSTEMIC_ARTERIAL_BLOOD_PRESSURE_MEDIATED_BY_A_CHEMICAL_SIGNAL	35	0.353295	0.955831	0.524257	0.754682	1	1803	tags=17%, list=12%, signal=19%	NA	NA	No	Not significant
GO_GLIOGENESIS	245	0.26998	0.955107	0.567734	0.754755	1	1956	tags=17%, list=13%, signal=19%	NA	NA	No	Not significant
GO_LACTATION	44	0.341631	0.955273	0.536661	0.754778	1	4078	tags=36%, list=27%, signal=49%	NA	NA	No	Not significant
REACTOME_IRE1ALPHA_ACTIVATES_CHAPERONES	48	-0.293153	-0.908034	0.614493	0.754796	1	2137	tags=21%, list=14%, signal=24%	NA	NA	No	Not significant
GO_MYELOID_CELL_DIFFERENTIATION	340	0.263623	0.955367	0.58912	0.754993	1	2091	tags=19%, list=14%, signal=22%	NA	NA	No	Not significant
GO_REGULATION_OF_TRANSCRIPTION_REGULATORY_REGION_DNA_BINDING	41	0.344133	0.95547	0.530547	0.755191	1	3459	tags=39%, list=23%, signal=50%	NA	NA	No	Not significant
KEGG_BLADDER_CANCER	40	-0.293972	-0.907578	0.612069	0.755524	1	1483	tags=20%, list=10%, signal=22%	NA	NA	No	Not significant
GO_ADP_BINDING	35	0.35232	0.95434	0.545312	0.755998	1	769	tags=20%, list=5%, signal=21%	NA	NA	No	Not significant
GO_INORGANIC_ANION_TRANSPORT	138	-0.237938	-0.907144	0.723881	0.756233	1	1647	tags=12%, list=11%, signal=14%	NA	NA	No	Not significant
GO_CELLULAR_DETOXIFICATION	88	0.304478	0.953858	0.560058	0.756865	1	576	tags=7%, list=4%, signal=7%	NA	NA	No	Not significant
GO_RESPONSE_TO_VITAMIN	80	0.308465	0.953147	0.528198	0.756975	1	664	tags=9%, list=4%, signal=9%	NA	NA	No	Not significant
GO_SYNAPTIC_VESICLE_EXOCYTOSIS	108	0.291079	0.952076	0.558546	0.757064	1	2406	tags=19%, list=16%, signal=22%	NA	NA	No	Not significant
GO_ERBB_SIGNALING_PATHWAY	130	0.285982	0.951535	0.538775	0.757145	1	2764	tags=24%, list=18%, signal=29%	NA	NA	No	Not significant
PID_ARF6_TRAFFICKING_PATHWAY	47	0.337753	0.95325	0.535714	0.757165	1	2479	tags=26%, list=16%, signal=30%	NA	NA	No	Not significant
GO_MULTICELLULAR_ORGANISMAL_SIGNALING	171	-0.232766	-0.906236	0.716102	0.757251	1	1967	tags=14%, list=13%, signal=16%	NA	NA	No	Not significant
GO_MYOFIBRIL_ASSEMBLY	59	0.318339	0.952148	0.535608	0.757343	1	1805	tags=15%, list=12%, signal=17%	NA	NA	No	Not significant
GO_POSITIVE_REGULATION_OF_ORGANELLE_ASSEMBLY	67	-0.265715	-0.90637	0.683333	0.757357	1	1089	tags=13%, list=7%, signal=14%	NA	NA	No	Not significant
GO_EMBRYONIC_HEART_TUBE_DEVELOPMENT	62	0.315981	0.953347	0.53304	0.75736	1	3324	tags=27%, list=22%, signal=35%	NA	NA	No	Not significant
REACTOME_PEPTIDE_HORMONE_METABOLISM	65	0.319883	0.951778	0.523169	0.757415	1	1880	tags=15%, list=12%, signal=17%	NA	NA	No	Not significant
GO_ANTERIOR_POSTERIOR_AXIS_SPECIFICATION	38	0.344006	0.953495	0.520674	0.757428	1	1810	tags=18%, list=12%, signal=21%	NA	NA	No	Not significant
GO_PROTEOGLYCAN_BIOSYNTHETIC_PROCESS	59	0.319038	0.951594	0.550872	0.757452	1	3378	tags=25%, list=22%, signal=33%	NA	NA	No	Not significant
GO_PHOSPHOTYROSINE_RESIDUE_BINDING	40	-0.297729	-0.9065	0.591716	0.757489	1	821	tags=13%, list=5%, signal=13%	NA	NA	No	Not significant
GO_CALCINEURIN_MEDIATED_SIGNALING	42	0.341483	0.952706	0.52657	0.75769	1	2256	tags=26%, list=15%, signal=31%	NA	NA	No	Not significant
REACTOME_REGULATION_OF_INSULIN_SECRETION	69	0.314027	0.952181	0.566038	0.757713	1	2066	tags=14%, list=14%, signal=17%	NA	NA	No	Not significant
GO_REGULATION_OF_SPROUTING_ANGIOGENESIS	61	0.321805	0.952183	0.521994	0.758178	1	4168	tags=38%, list=27%, signal=52%	NA	NA	No	Not significant
GO_METALLOPEPTIDASE_ACTIVITY	150	0.28182	0.952209	0.560784	0.758581	1	2965	tags=21%, list=19%, signal=25%	NA	NA	No	Not significant
GO_LOCALIZATION_WITHIN_MEMBRANE	136	0.286642	0.950436	0.571429	0.759257	1	4029	tags=34%, list=26%, signal=46%	NA	NA	No	Not significant
GO_POSITIVE_REGULATION_OF_LEUKOCYTE_CHEMOTAXIS	69	0.315165	0.950525	0.546495	0.759482	1	1605	tags=16%, list=11%, signal=18%	NA	NA	No	Not significant
GO_LYASE_ACTIVITY	160	0.280345	0.949334	0.553219	0.761347	1	2526	tags=19%, list=17%, signal=23%	NA	NA	No	Not significant
GO_REGULATION_OF_EXTRINSIC_APOPTOTIC_SIGNALING_PATHWAY	139	0.284773	0.949491	0.583558	0.761415	1	1286	tags=14%, list=8%, signal=16%	NA	NA	No	Not significant
GO_NEGATIVE_REGULATION_OF_REPRODUCTIVE_PROCESS	47	0.328537	0.948397	0.548726	0.762539	1	362	tags=9%, list=2%, signal=9%	NA	NA	No	Not significant
PID_MTOR_4PATHWAY	68	0.312958	0.948411	0.551402	0.762972	1	2481	tags=28%, list=16%, signal=33%	NA	NA	No	Not significant
GO_ENDOMEMBRANE_SYSTEM_ORGANIZATION	377	0.259375	0.94853	0.630282	0.763112	1	3041	tags=24%, list=20%, signal=30%	NA	NA	No	Not significant
GO_MUSCLE_CELL_DIFFERENTIATION	297	0.261946	0.94789	0.609844	0.763523	1	2012	tags=16%, list=13%, signal=18%	NA	NA	No	Not significant
GO_PRODUCTION_OF_MOLECULAR_MEDIATOR_INVOLVED_IN_INFLAMMATORY_RESPONSE	58	-0.278914	-0.903292	0.676647	0.764166	1	1521	tags=16%, list=10%, signal=17%	NA	NA	No	Not significant
GO_ACTIVATION_OF_GTPASE_ACTIVITY	76	-0.260686	-0.903409	0.661342	0.764338	1	860	tags=9%, list=6%, signal=10%	NA	NA	No	Not significant
REACTOME_G_ALPHA_S_SIGNALLING_EVENTS	155	0.279218	0.947138	0.585106	0.764679	1	2843	tags=16%, list=19%, signal=20%	NA	NA	No	Not significant
GO_PROTEIN_KINASE_C_BINDING	47	0.328819	0.947277	0.52439	0.764752	1	2362	tags=30%, list=15%, signal=35%	NA	NA	No	Not significant
GO_CLUSTER_OF_ACTIN_BASED_CELL_PROJECTIONS	133	0.284899	0.946852	0.578877	0.764962	1	1803	tags=14%, list=12%, signal=16%	NA	NA	No	Not significant
GO_POSITIVE_REGULATION_OF_CARDIAC_MUSCLE_TISSUE_DEVELOPMENT	40	-0.292812	-0.902491	0.62465	0.765385	1	2042	tags=20%, list=13%, signal=23%	NA	NA	No	Not significant
GO_REGULATION_OF_CD4_POSITIVE_ALPHA_BETA_T_CELL_ACTIVATION	54	-0.275998	-0.902584	0.627692	0.765607	1	2287	tags=20%, list=15%, signal=24%	NA	NA	No	Not significant
GO_POSITIVE_REGULATION_OF_LEUKOCYTE_DIFFERENTIATION	128	0.286138	0.946408	0.566265	0.765718	1	2546	tags=21%, list=17%, signal=25%	NA	NA	No	Not significant
GO_RESPONSE_TO_REACTIVE_OXYGEN_SPECIES	201	0.272825	0.945486	0.622715	0.767725	1	2455	tags=21%, list=16%, signal=25%	NA	NA	No	Not significant
GO_RNA_MODIFICATION	141	-0.238394	-0.901158	0.755906	0.767969	1	3044	tags=25%, list=20%, signal=31%	NA	NA	No	Not significant
GO_NEGATIVE_REGULATION_OF_JNK_CASCADE	30	-0.30616	-0.901192	0.59949	0.768368	1	1291	tags=17%, list=8%, signal=18%	NA	NA	No	Not significant
GO_REGULATION_OF_PROTEIN_EXPORT_FROM_NUCLEUS	38	-0.302831	-0.900686	0.625683	0.768777	1	1409	tags=24%, list=9%, signal=26%	NA	NA	No	Not significant
GO_GLYCOSYLATION	219	-0.225205	-0.900006	0.806306	0.770022	1	2115	tags=16%, list=14%, signal=19%	NA	NA	No	Not significant
GO_REGULATION_OF_ERYTHROCYTE_DIFFERENTIATION	41	0.338383	0.944165	0.561905	0.770417	1	3348	tags=29%, list=22%, signal=37%	NA	NA	No	Not significant
GO_HYDROLASE_ACTIVITY_ACTING_ON_CARBON_NITROGEN_BUT_NOT_PEPTIDE_BONDS_IN_LINEAR_AMIDES	65	0.311238	0.944327	0.536697	0.770431	1	3629	tags=32%, list=24%, signal=42%	NA	NA	No	Not significant
GO_STEM_CELL_PROLIFERATION	94	-0.250454	-0.899667	0.706061	0.770442	1	2615	tags=23%, list=17%, signal=28%	NA	NA	No	Not significant
GO_POSITIVE_REGULATION_OF_STRIATED_MUSCLE_CELL_DIFFERENTIATION	47	0.325448	0.943482	0.559375	0.771313	1	1051	tags=13%, list=7%, signal=14%	NA	NA	No	Not significant
PID_ER_NONGENOMIC_PATHWAY	39	0.341856	0.943259	0.559295	0.771457	1	1527	tags=18%, list=10%, signal=20%	NA	NA	No	Not significant
GO_TIGHT_JUNCTION_ORGANIZATION	53	0.324045	0.943558	0.566717	0.771567	1	639	tags=9%, list=4%, signal=10%	NA	NA	No	Not significant
PID_HDAC_CLASSII_PATHWAY	34	-0.304663	-0.898808	0.626437	0.772266	1	3536	tags=38%, list=23%, signal=50%	NA	NA	No	Not significant
REACTOME_TP53_REGULATES_TRANSCRIPTION_OF_CELL_DEATH_GENES	36	-0.303361	-0.898572	0.612903	0.772381	1	370	tags=11%, list=2%, signal=11%	NA	NA	No	Not significant
GO_HISTONE_DEACETYLATION	66	0.310765	0.942492	0.556732	0.772602	1	4607	tags=44%, list=30%, signal=63%	NA	NA	No	Not significant
GO_EMBRYONIC_DIGIT_MORPHOGENESIS	51	0.325787	0.942313	0.532641	0.772605	1	4700	tags=43%, list=31%, signal=62%	NA	NA	No	Not significant
GO_PROTEIN_TRANSMEMBRANE_TRANSPORT	56	0.317246	0.942617	0.554887	0.772736	1	1221	tags=14%, list=8%, signal=15%	NA	NA	No	Not significant
GO_OXIDOREDUCTASE_ACTIVITY_ACTING_ON_PEROXIDE_AS_ACCEPTOR	44	-0.286459	-0.898135	0.626741	0.773001	1	1187	tags=16%, list=8%, signal=17%	NA	NA	No	Not significant
GO_CELL_CYCLE_ARREST	219	0.269813	0.941612	0.609726	0.773167	1	2471	tags=22%, list=16%, signal=26%	NA	NA	No	Not significant
GO_MATERNAL_PROCESS_INVOLVED_IN_FEMALE_PREGNANCY	57	0.31934	0.941628	0.536892	0.773593	1	1582	tags=14%, list=10%, signal=16%	NA	NA	No	Not significant
REACTOME_TP53_REGULATES_METABOLIC_GENES	83	0.301905	0.941266	0.584527	0.773641	1	2455	tags=27%, list=16%, signal=31%	NA	NA	No	Not significant
GO_REGULATION_OF_SYNAPTIC_PLASTICITY	153	0.279915	0.941704	0.601325	0.773837	1	4015	tags=33%, list=26%, signal=44%	NA	NA	No	Not significant
GO_REGULATION_OF_RESPONSE_TO_DRUG	72	0.308462	0.940787	0.566092	0.774035	1	2331	tags=24%, list=15%, signal=28%	NA	NA	No	Not significant
REACTOME_ASSEMBLY_OF_COLLAGEN_FIBRILS_AND_OTHER_MULTIMERIC_STRUCTURES	58	0.319738	0.94094	0.538103	0.774098	1	1903	tags=17%, list=12%, signal=20%	NA	NA	No	Not significant
PID_PI3KCI_PATHWAY	47	-0.288774	-0.897381	0.639053	0.774521	1	2828	tags=30%, list=19%, signal=36%	NA	NA	No	Not significant
GO_AMINO_ACID_BINDING	48	-0.283886	-0.896373	0.673295	0.775279	1	1500	tags=15%, list=10%, signal=16%	NA	NA	No	Not significant
GO_PROTEIN_METHYLTRANSFERASE_ACTIVITY	78	-0.257826	-0.896906	0.705479	0.775329	1	2146	tags=21%, list=14%, signal=24%	NA	NA	No	Not significant
GO_REGULATION_OF_PROTEIN_TARGETING_TO_MEMBRANE	35	-0.307939	-0.896682	0.612121	0.775407	1	660	tags=6%, list=4%, signal=6%	NA	NA	No	Not significant
GO_EXTRINSIC_COMPONENT_OF_CYTOPLASMIC_SIDE_OF_PLASMA_MEMBRANE	82	-0.254369	-0.896482	0.706232	0.775452	1	2324	tags=18%, list=15%, signal=21%	NA	NA	No	Not significant
GO_DORSAL_VENTRAL_PATTERN_FORMATION	67	0.310763	0.939351	0.548291	0.777461	1	4073	tags=30%, list=27%, signal=41%	NA	NA	No	Not significant
GO_ACTIVATION_OF_MAPKK_ACTIVITY	52	0.322513	0.939097	0.562963	0.77768	1	2762	tags=25%, list=18%, signal=30%	NA	NA	No	Not significant
GO_DRUG_CATABOLIC_PROCESS	80	0.303295	0.938885	0.591045	0.777784	1	2883	tags=21%, list=19%, signal=26%	NA	NA	No	Not significant
GO_PURINE_NUCLEOSIDE_METABOLIC_PROCESS	34	-0.303209	-0.894906	0.621083	0.778623	1	4181	tags=50%, list=27%, signal=69%	NA	NA	No	Not significant
REACTOME_G_ALPHA_Z_SIGNALLING_EVENTS	42	-0.294594	-0.894197	0.662921	0.780027	1	1092	tags=10%, list=7%, signal=10%	NA	NA	No	Not significant
GO_REGULATION_OF_STRESS_ACTIVATED_PROTEIN_KINASE_SIGNALING_CASCADE	201	0.267835	0.937755	0.61054	0.780337	1	2077	tags=17%, list=14%, signal=19%	NA	NA	No	Not significant
GO_RESPONSE_TO_ANTINEOPLASTIC_AGENT	84	-0.254485	-0.893765	0.746032	0.780697	1	1928	tags=18%, list=13%, signal=20%	NA	NA	No	Not significant
REACTOME_REGULATION_OF_BETA_CELL_DEVELOPMENT	32	0.351495	0.936546	0.552426	0.781773	1	4004	tags=28%, list=26%, signal=38%	NA	NA	No	Not significant
GO_DNA_MODIFICATION	97	-0.248826	-0.892702	0.717687	0.782027	1	2100	tags=18%, list=14%, signal=20%	NA	NA	No	Not significant
GO_PROTEIN_SERINE_THREONINE_KINASE_ACTIVITY	411	0.255866	0.93656	0.667052	0.782212	1	2815	tags=22%, list=18%, signal=26%	NA	NA	No	Not significant
GO_SMOOTH_ENDOPLASMIC_RETICULUM	30	-0.312966	-0.892755	0.630607	0.782368	1	1635	tags=17%, list=11%, signal=19%	NA	NA	No	Not significant
GO_DEFENSE_RESPONSE_TO_VIRUS	185	-0.230172	-0.892934	0.815166	0.782368	1	1814	tags=12%, list=12%, signal=14%	NA	NA	No	Not significant
REACTOME_SIGNALING_BY_ERBB4	49	0.320097	0.936586	0.581288	0.782612	1	2764	tags=27%, list=18%, signal=32%	NA	NA	No	Not significant
GO_MODIFICATION_BY_SYMBIONT_OF_HOST_MORPHOLOGY_OR_PHYSIOLOGY	35	0.342373	0.936014	0.577778	0.782779	1	1898	tags=20%, list=12%, signal=23%	NA	NA	No	Not significant
GO_NEGATIVE_REGULATION_OF_CELLULAR_PROTEIN_CATABOLIC_PROCESS	74	0.303097	0.93578	0.557018	0.782939	1	2833	tags=24%, list=19%, signal=30%	NA	NA	No	Not significant
REACTOME_PLASMA_LIPOPROTEIN_ASSEMBLY_REMODELING_AND_CLEARANCE	64	0.317271	0.936631	0.555891	0.782956	1	2370	tags=22%, list=16%, signal=26%	NA	NA	No	Not significant
GO_MEMBRANE_PROTEIN_PROTEOLYSIS	56	0.316574	0.935035	0.568421	0.78444	1	2221	tags=27%, list=15%, signal=31%	NA	NA	No	Not significant
GO_EMBRYO_IMPLANTATION	43	0.337938	0.932507	0.56422	0.785083	1	526	tags=9%, list=3%, signal=10%	NA	NA	No	Not significant
PID_AR_TF_PATHWAY	49	0.327423	0.934426	0.567809	0.785132	1	2972	tags=29%, list=19%, signal=35%	NA	NA	No	Not significant
HALLMARK_IL2_STAT5_SIGNALING	192	0.270655	0.93265	0.643959	0.785178	1	2110	tags=16%, list=14%, signal=18%	NA	NA	No	Not significant
GO_CHANNEL_REGULATOR_ACTIVITY	110	0.285111	0.93275	0.592992	0.785379	1	2960	tags=22%, list=19%, signal=27%	NA	NA	No	Not significant
GO_REGULATION_OF_MEGAKARYOCYTE_DIFFERENTIATION	58	0.315148	0.93446	0.547945	0.785512	1	2972	tags=29%, list=19%, signal=36%	NA	NA	No	Not significant
GO_REGULATION_OF_EPIDERMAL_CELL_DIFFERENTIATION	51	0.323727	0.934094	0.549168	0.785516	1	2644	tags=24%, list=17%, signal=28%	NA	NA	No	Not significant
REACTOME_DNA_DAMAGE_TELOMERE_STRESS_INDUCED_SENESCENCE	48	0.326321	0.932847	0.592754	0.785589	1	1159	tags=13%, list=8%, signal=13%	NA	NA	No	Not significant
GO_POSITIVE_REGULATION_OF_ORGAN_GROWTH	44	0.330647	0.933887	0.56748	0.785613	1	2701	tags=23%, list=18%, signal=28%	NA	NA	No	Not significant
GO_CELLULAR_RESPONSE_TO_VIRUS	47	-0.283716	-0.891077	0.646018	0.785743	1	1253	tags=11%, list=8%, signal=12%	NA	NA	No	Not significant
GO_REGULATION_OF_EXTRINSIC_APOPTOTIC_SIGNALING_PATHWAY_IN_ABSENCE_OF_LIGAND	41	0.331019	0.932907	0.558383	0.78589	1	1280	tags=17%, list=8%, signal=19%	NA	NA	No	Not significant
GO_DOPAMINE_TRANSPORT	35	0.345017	0.933148	0.551829	0.786184	1	2106	tags=23%, list=14%, signal=26%	NA	NA	No	Not significant
GO_RESPONSE_TO_ALCOHOL	198	0.269238	0.932969	0.606557	0.786202	1	2612	tags=22%, list=17%, signal=26%	NA	NA	No	Not significant
GO_DNA_TEMPLATED_TRANSCRIPTION_INITIATION	224	0.262925	0.933442	0.641884	0.786361	1	1687	tags=11%, list=11%, signal=12%	NA	NA	No	Not significant
REACTOME_OTHER_INTERLEUKIN_SIGNALING	262	0.263315	0.933245	0.630488	0.786393	1	2812	tags=19%, list=18%, signal=23%	NA	NA	No	Not significant
GO_RESPONSE_TO_TOPOLOGICALLY_INCORRECT_PROTEIN	179	0.26997	0.931721	0.621871	0.786702	1	2221	tags=21%, list=15%, signal=24%	NA	NA	No	Not significant
REACTOME_CONSTITUTIVE_SIGNALING_BY_ABERRANT_PI3K_IN_CANCER	67	0.307214	0.931208	0.56528	0.787633	1	2764	tags=25%, list=18%, signal=31%	NA	NA	No	Not significant
GO_ENDOPEPTIDASE_ACTIVITY	311	0.258138	0.930992	0.667857	0.787765	1	2315	tags=16%, list=15%, signal=18%	NA	NA	No	Not significant
GO_RETINA_MORPHOGENESIS_IN_CAMERA_TYPE_EYE	42	0.335196	0.930614	0.581602	0.787836	1	2353	tags=17%, list=15%, signal=20%	NA	NA	No	Not significant
GO_ACTIVATION_OF_MAPK_ACTIVITY	136	0.279242	0.93074	0.620186	0.787954	1	2815	tags=20%, list=18%, signal=24%	NA	NA	No	Not significant
REACTOME_CA_DEPENDENT_EVENTS	33	0.346985	0.930334	0.55832	0.788088	1	2066	tags=15%, list=14%, signal=17%	NA	NA	No	Not significant
GO_RHYTHMIC_PROCESS	243	0.262669	0.929942	0.626401	0.788677	1	3142	tags=25%, list=21%, signal=31%	NA	NA	No	Not significant
GO_CELLULAR_RESPONSE_TO_DRUG	315	-0.215152	-0.889687	0.905405	0.788697	1	1928	tags=15%, list=13%, signal=17%	NA	NA	No	Not significant
GO_CLATHRIN_COAT	42	0.33393	0.929757	0.579378	0.788708	1	2788	tags=24%, list=18%, signal=29%	NA	NA	No	Not significant
GO_POSITIVE_REGULATION_OF_EPITHELIAL_CELL_DIFFERENTIATION	52	-0.273352	-0.889446	0.648936	0.788765	1	2066	tags=23%, list=14%, signal=27%	NA	NA	No	Not significant
GO_UBIQUITIN_BINDING	70	0.304552	0.929325	0.61194	0.789446	1	2522	tags=19%, list=17%, signal=22%	NA	NA	No	Not significant
REACTOME_MET_PROMOTES_CELL_MOTILITY	40	0.329354	0.928291	0.584158	0.790316	1	3256	tags=35%, list=21%, signal=44%	NA	NA	No	Not significant
GO_ORGANOPHOSPHATE_ESTER_TRANSPORT	99	0.289431	0.928048	0.609687	0.790489	1	3437	tags=29%, list=23%, signal=38%	NA	NA	No	Not significant
GO_MAGNESIUM_ION_BINDING	197	0.268028	0.928344	0.632446	0.790644	1	2252	tags=17%, list=15%, signal=20%	NA	NA	No	Not significant
REACTOME_MEIOTIC_SYNAPSIS	44	0.329458	0.927746	0.578696	0.790836	1	354	tags=5%, list=2%, signal=5%	NA	NA	No	Not significant
GO_REGULATION_OF_DEPHOSPHORYLATION	182	0.272127	0.928376	0.621039	0.791028	1	2669	tags=20%, list=17%, signal=24%	NA	NA	No	Not significant
GO_AMINE_METABOLIC_PROCESS	113	0.283987	0.928502	0.600544	0.79114	1	628	tags=6%, list=4%, signal=6%	NA	NA	No	Not significant
GO_GLIAL_CELL_DEVELOPMENT	96	0.288795	0.926528	0.596317	0.79125	1	2779	tags=25%, list=18%, signal=30%	NA	NA	No	Not significant
GO_HORMONE_RECEPTOR_BINDING	160	0.272846	0.926632	0.631847	0.791436	1	3045	tags=23%, list=20%, signal=29%	NA	NA	No	Not significant
GO_PYRIDINE_CONTAINING_COMPOUND_METABOLIC_PROCESS	38	0.332981	0.926793	0.567398	0.791476	1	1003	tags=11%, list=7%, signal=11%	NA	NA	No	Not significant
GO_BASOLATERAL_PLASMA_MEMBRANE	187	0.268655	0.926088	0.611765	0.791932	1	953	tags=9%, list=6%, signal=10%	NA	NA	No	Not significant
GO_ION_CHANNEL_BINDING	104	0.286134	0.926793	0.632624	0.791945	1	2444	tags=17%, list=16%, signal=20%	NA	NA	No	Not significant
GO_REGULATION_OF_LEUKOCYTE_DIFFERENTIATION	230	0.263165	0.925797	0.665835	0.792238	1	2546	tags=21%, list=17%, signal=25%	NA	NA	No	Not significant
GO_GOLGI_CISTERNA	82	0.298406	0.927013	0.592806	0.792319	1	3691	tags=30%, list=24%, signal=40%	NA	NA	No	Not significant
REACTOME_CHONDROITIN_SULFATE_DERMATAN_SULFATE_METABOLISM	46	0.324941	0.926819	0.575617	0.792342	1	3419	tags=35%, list=22%, signal=45%	NA	NA	No	Not significant
GO_NEGATIVE_REGULATION_OF_HORMONE_SECRETION	56	-0.270447	-0.887837	0.688473	0.792373	1	776	tags=9%, list=5%, signal=9%	NA	NA	No	Not significant
REACTOME_EPHB_MEDIATED_FORWARD_SIGNALING	38	0.333363	0.925149	0.571207	0.793458	1	1373	tags=13%, list=9%, signal=14%	NA	NA	No	Not significant
GO_TRANSFERASE_ACTIVITY_TRANSFERRING_GLYCOSYL_GROUPS	220	-0.224786	-0.886912	0.85	0.794253	1	1578	tags=13%, list=10%, signal=14%	NA	NA	No	Not significant
GO_REGULATION_OF_ALPHA_BETA_T_CELL_ACTIVATION	83	-0.257454	-0.886377	0.712838	0.795094	1	2287	tags=18%, list=15%, signal=21%	NA	NA	No	Not significant
GO_REGULATION_OF_DEFENSE_RESPONSE_TO_VIRUS_BY_HOST	31	-0.302935	-0.885914	0.646277	0.795761	1	1728	tags=19%, list=11%, signal=22%	NA	NA	No	Not significant
GO_PROTEIN_TARGETING_TO_MITOCHONDRION	91	-0.250271	-0.88566	0.724359	0.795846	1	2193	tags=20%, list=14%, signal=23%	NA	NA	No	Not significant
GO_UBIQUITIN_LIGASE_COMPLEX	254	0.261918	0.92402	0.672414	0.796003	1	3094	tags=25%, list=20%, signal=31%	NA	NA	No	Not significant
GO_SPROUTING_ANGIOGENESIS	103	0.286917	0.923429	0.609398	0.796124	1	1625	tags=12%, list=11%, signal=13%	NA	NA	No	Not significant
GO_BASEMENT_MEMBRANE	86	0.292778	0.923493	0.626801	0.796409	1	2268	tags=22%, list=15%, signal=26%	NA	NA	No	Not significant
GO_JNK_CASCADE	187	0.267327	0.921638	0.642764	0.796663	1	2077	tags=16%, list=14%, signal=18%	NA	NA	No	Not significant
GO_RESPONSE_TO_ANESTHETIC	59	0.310059	0.921443	0.599407	0.796716	1	2319	tags=22%, list=15%, signal=26%	NA	NA	No	Not significant
GO_SINGLE_FERTILIZATION	92	0.286876	0.922306	0.602273	0.796744	1	3162	tags=21%, list=21%, signal=26%	NA	NA	No	Not significant
GO_RESPONSE_TO_NICOTINE	37	0.337279	0.92246	0.565769	0.796786	1	918	tags=14%, list=6%, signal=14%	NA	NA	No	Not significant
GO_NEURON_PROJECTION_TERMINUS	115	0.28295	0.923522	0.619505	0.796823	1	3052	tags=23%, list=20%, signal=28%	NA	NA	No	Not significant
GO_ORGANOPHOSPHATE_BIOSYNTHETIC_PROCESS	499	0.247326	0.921706	0.72586	0.796943	1	2223	tags=16%, list=15%, signal=18%	NA	NA	No	Not significant
GO_REGULATION_OF_LIPASE_ACTIVITY	84	0.294109	0.920836	0.601983	0.79695	1	2370	tags=23%, list=16%, signal=27%	NA	NA	No	Not significant
GO_MODULATION_OF_EXCITATORY_POSTSYNAPTIC_POTENTIAL	34	-0.300486	-0.884979	0.646707	0.797003	1	2036	tags=18%, list=13%, signal=20%	NA	NA	No	Not significant
GO_SCHWANN_CELL_DIFFERENTIATION	35	-0.301376	-0.884734	0.657609	0.797146	1	2288	tags=26%, list=15%, signal=30%	NA	NA	No	Not significant
GO_G_PROTEIN_COUPLED_RECEPTOR_ACTIVITY	340	0.255858	0.922476	0.686775	0.797214	1	3454	tags=18%, list=23%, signal=23%	NA	NA	No	Not significant
GO_PROTEIN_TETRAMERIZATION	132	0.278936	0.920891	0.632571	0.797266	1	1971	tags=17%, list=13%, signal=19%	NA	NA	No	Not significant
GO_MYELIN_SHEATH	47	0.324692	0.921752	0.581288	0.797307	1	2940	tags=28%, list=19%, signal=34%	NA	NA	No	Not significant
GO_NEGATIVE_REGULATION_OF_BINDING	131	0.279179	0.922779	0.644684	0.797368	1	2814	tags=24%, list=18%, signal=30%	NA	NA	No	Not significant
GO_CELLULAR_RESPONSE_TO_REACTIVE_OXYGEN_SPECIES	146	0.275059	0.921865	0.611036	0.797473	1	1855	tags=14%, list=12%, signal=16%	NA	NA	No	Not significant
GO_GOLGI_ASSOCIATED_VESICLE	151	0.273868	0.922528	0.626539	0.797549	1	2321	tags=15%, list=15%, signal=17%	NA	NA	No	Not significant
GO_MORPHOGENESIS_OF_EMBRYONIC_EPITHELIUM	137	0.274843	0.920954	0.621477	0.797581	1	3177	tags=28%, list=21%, signal=36%	NA	NA	No	Not significant
GO_PROTEIN_METHYLATION	159	-0.23117	-0.884355	0.846808	0.797611	1	2214	tags=19%, list=14%, signal=23%	NA	NA	No	Not significant
GO_REGULATION_OF_CALCINEURIN_MEDIATED_SIGNALING	31	-0.310236	-0.883992	0.607345	0.79803	1	2446	tags=35%, list=16%, signal=42%	NA	NA	No	Not significant
GO_UDP_GLYCOSYLTRANSFERASE_ACTIVITY	113	0.282323	0.920155	0.619916	0.798258	1	3024	tags=27%, list=20%, signal=34%	NA	NA	No	Not significant
GO_PHOSPHATIDYLINOSITOL_3_4_5_TRISPHOSPHATE_BINDING	35	-0.300873	-0.883413	0.662162	0.799033	1	2288	tags=20%, list=15%, signal=23%	NA	NA	No	Not significant
GO_REGULATION_OF_PROTEIN_AUTOPHOSPHORYLATION	43	0.325289	0.918882	0.579646	0.801124	1	1669	tags=21%, list=11%, signal=23%	NA	NA	No	Not significant
GO_TRANSCRIPTION_ELONGATION_FACTOR_COMPLEX	51	-0.276323	-0.881961	0.669591	0.801151	1	3512	tags=33%, list=23%, signal=43%	NA	NA	No	Not significant
PID_ERBB1_DOWNSTREAM_PATHWAY	104	-0.245723	-0.88234	0.776632	0.801175	1	2714	tags=25%, list=18%, signal=30%	NA	NA	No	Not significant
HALLMARK_UNFOLDED_PROTEIN_RESPONSE	106	-0.243568	-0.881741	0.754513	0.801234	1	3106	tags=27%, list=20%, signal=34%	NA	NA	No	Not significant
GO_TRANSFERASE_ACTIVITY_TRANSFERRING_ONE_CARBON_GROUPS	193	-0.22192	-0.882117	0.845794	0.801261	1	3044	tags=23%, list=20%, signal=28%	NA	NA	No	Not significant
KEGG_GLIOMA	59	0.310165	0.918237	0.605381	0.801396	1	2911	tags=27%, list=19%, signal=33%	NA	NA	No	Not significant
GO_CERAMIDE_BIOSYNTHETIC_PROCESS	52	0.316728	0.918372	0.596774	0.801516	1	1973	tags=17%, list=13%, signal=20%	NA	NA	No	Not significant
GO_ACTIN_CYTOSKELETON	451	0.247069	0.918542	0.722727	0.801527	1	1518	tags=11%, list=10%, signal=12%	NA	NA	No	Not significant
GO_COATED_VESICLE_MEMBRANE	150	0.273278	0.917287	0.638356	0.801946	1	3352	tags=27%, list=22%, signal=34%	NA	NA	No	Not significant
GO_NEGATIVE_REGULATION_OF_BLOOD_CIRCULATION	31	0.344608	0.916528	0.58147	0.802022	1	1337	tags=16%, list=9%, signal=18%	NA	NA	No	Not significant
REACTOME_DEUBIQUITINATION	238	0.258501	0.916706	0.687422	0.802038	1	2724	tags=18%, list=18%, signal=21%	NA	NA	No	Not significant
REACTOME_UB_SPECIFIC_PROCESSING_PROTEASES	167	0.269217	0.917347	0.641262	0.802265	1	2724	tags=17%, list=18%, signal=20%	NA	NA	No	Not significant
REACTOME_SIGNALING_BY_VEGF	102	0.283961	0.916266	0.62726	0.802274	1	2435	tags=20%, list=16%, signal=23%	NA	NA	No	Not significant
GO_NUCLEOBASE_CONTAINING_SMALL_MOLECULE_METABOLIC_PROCESS	308	0.255362	0.916967	0.68595	0.802296	1	2010	tags=15%, list=13%, signal=17%	NA	NA	No	Not significant
GO_EUCHROMATIN	31	0.348608	0.916745	0.555556	0.802405	1	816	tags=10%, list=5%, signal=10%	NA	NA	No	Not significant
GO_ANCHORED_COMPONENT_OF_MEMBRANE	126	0.27908	0.915769	0.663588	0.802679	1	3321	tags=20%, list=22%, signal=25%	NA	NA	No	Not significant
GO_SKIN_DEVELOPMENT	245	0.257746	0.917365	0.679245	0.80268	1	2008	tags=15%, list=13%, signal=17%	NA	NA	No	Not significant
GO_REGULATION_OF_BLOOD_CIRCULATION	239	0.259823	0.91749	0.669154	0.802852	1	2757	tags=15%, list=18%, signal=19%	NA	NA	No	Not significant
KEGG_ACUTE_MYELOID_LEUKEMIA	55	0.311542	0.915807	0.60472	0.803037	1	2509	tags=25%, list=16%, signal=30%	NA	NA	No	Not significant
GO_RESPONSE_TO_ALKALOID	88	-0.249645	-0.880507	0.739938	0.803846	1	1928	tags=18%, list=13%, signal=21%	NA	NA	No	Not significant
GO_NEURAL_RETINA_DEVELOPMENT	51	-0.277064	-0.879221	0.72702	0.805976	1	2952	tags=24%, list=19%, signal=29%	NA	NA	No	Not significant
GO_NEGATIVE_REGULATION_OF_PHOSPHORYLATION	377	0.249345	0.91317	0.719583	0.806184	1	1669	tags=14%, list=11%, signal=15%	NA	NA	No	Not significant
GO_PHOSPHATIDYLINOSITOL_BISPHOSPHATE_BINDING	84	-0.254238	-0.879268	0.760656	0.806353	1	2363	tags=24%, list=15%, signal=28%	NA	NA	No	Not significant
PID_LKB1_PATHWAY	46	0.316907	0.912889	0.607595	0.806424	1	743	tags=13%, list=5%, signal=14%	NA	NA	No	Not significant
REACTOME_ION_HOMEOSTASIS	46	0.322455	0.913211	0.608108	0.80655	1	1851	tags=13%, list=12%, signal=15%	NA	NA	No	Not significant
GO_RESPONSE_TO_KETONE	170	0.270025	0.912642	0.664908	0.806554	1	2022	tags=17%, list=13%, signal=19%	NA	NA	No	Not significant
REACTOME_DNA_DOUBLE_STRAND_BREAK_RESPONSE	49	0.317749	0.913469	0.605187	0.806802	1	251	tags=4%, list=2%, signal=4%	NA	NA	No	Not significant
GO_CELLULAR_AMINO_ACID_CATABOLIC_PROCESS	71	0.298264	0.913261	0.61912	0.806876	1	1291	tags=14%, list=8%, signal=15%	NA	NA	No	Not significant
GO_NEGATIVE_REGULATION_OF_KINASE_ACTIVITY	214	0.25976	0.913578	0.680958	0.806976	1	2665	tags=22%, list=17%, signal=26%	NA	NA	No	Not significant
GO_DENDRITIC_CELL_DIFFERENTIATION	35	0.337086	0.913639	0.587097	0.807295	1	1753	tags=23%, list=11%, signal=26%	NA	NA	No	Not significant
GO_RECYCLING_ENDOSOME	146	0.271502	0.913729	0.630728	0.807543	1	3759	tags=27%, list=25%, signal=35%	NA	NA	No	Not significant
GO_CYCLIC_NUCLEOTIDE_BINDING	33	0.341806	0.911501	0.585366	0.809056	1	1239	tags=12%, list=8%, signal=13%	NA	NA	No	Not significant
GO_EXTRINSIC_COMPONENT_OF_MEMBRANE	264	0.255786	0.910386	0.707865	0.810094	1	2764	tags=21%, list=18%, signal=25%	NA	NA	No	Not significant
GO_SENSORY_PERCEPTION_OF_LIGHT_STIMULUS	170	0.269406	0.910442	0.683594	0.810422	1	3560	tags=19%, list=23%, signal=25%	NA	NA	No	Not significant
GO_APICAL_PLASMA_MEMBRANE	275	0.254878	0.910621	0.72255	0.810429	1	3063	tags=19%, list=20%, signal=24%	NA	NA	No	Not significant
GO_NEGATIVE_REGULATION_OF_IMMUNE_RESPONSE	119	-0.238171	-0.876979	0.776557	0.810456	1	2302	tags=21%, list=15%, signal=25%	NA	NA	No	Not significant
GO_REGULATION_OF_PHOSPHATASE_ACTIVITY	152	0.270497	0.910709	0.687915	0.810668	1	3188	tags=24%, list=21%, signal=30%	NA	NA	No	Not significant
GO_PRE_MRNA_BINDING	32	-0.30543	-0.877092	0.625935	0.810696	1	2406	tags=31%, list=16%, signal=37%	NA	NA	No	Not significant
GO_REGULATION_OF_NEUROTRANSMITTER_RECEPTOR_ACTIVITY	61	0.307727	0.909409	0.617117	0.811674	1	2420	tags=18%, list=16%, signal=21%	NA	NA	No	Not significant
GO_INTRACELLULAR_PROTEIN_TRANSMEMBRANE_TRANSPORT	49	0.320463	0.909522	0.626888	0.811829	1	1910	tags=18%, list=13%, signal=21%	NA	NA	No	Not significant
REACTOME_G_ALPHA_I_SIGNALLING_EVENTS	298	0.254278	0.909093	0.718193	0.812027	1	2290	tags=13%, list=15%, signal=15%	NA	NA	No	Not significant
GO_VESICLE_MEDIATED_TRANSPORT_TO_THE_PLASMA_MEMBRANE	81	0.291109	0.908667	0.633678	0.812662	1	3544	tags=33%, list=23%, signal=43%	NA	NA	No	Not significant
GO_CYTOPLASMIC_STRESS_GRANULE	52	-0.270992	-0.875411	0.702381	0.81368	1	1054	tags=13%, list=7%, signal=14%	NA	NA	No	Not significant
GO_APICAL_JUNCTION_COMPLEX	131	-0.234067	-0.875206	0.810811	0.813688	1	1237	tags=13%, list=8%, signal=14%	NA	NA	No	Not significant
REACTOME_TRANSMISSION_ACROSS_CHEMICAL_SYNAPSES	217	0.258565	0.90771	0.695332	0.814217	1	2807	tags=20%, list=18%, signal=24%	NA	NA	No	Not significant
GO_EPITHELIAL_CELL_DIFFERENTIATION_INVOLVED_IN_KIDNEY_DEVELOPMENT	42	0.322923	0.907866	0.58125	0.814271	1	2689	tags=26%, list=18%, signal=32%	NA	NA	No	Not significant
GO_MONOCARBOXYLIC_ACID_TRANSMEMBRANE_TRANSPORTER_ACTIVITY	35	-0.305952	-0.874672	0.694595	0.814472	1	1179	tags=14%, list=8%, signal=15%	NA	NA	No	Not significant
GO_TIGHT_JUNCTION	116	-0.24376	-0.874266	0.758007	0.814949	1	1237	tags=12%, list=8%, signal=13%	NA	NA	No	Not significant
GO_PEPTIDYL_LYSINE_TRIMETHYLATION	40	0.323784	0.90622	0.634921	0.816646	1	2409	tags=33%, list=16%, signal=38%	NA	NA	No	Not significant
GO_SENSORY_PERCEPTION_OF_TASTE	32	0.338575	0.905849	0.6298	0.816702	1	5191	tags=44%, list=34%, signal=66%	NA	NA	No	Not significant
HALLMARK_ANDROGEN_RESPONSE	91	0.2845	0.905999	0.62358	0.816768	1	1534	tags=16%, list=10%, signal=18%	NA	NA	No	Not significant
GO_REGULATION_OF_VESICLE_MEDIATED_TRANSPORT	452	0.243832	0.906275	0.76464	0.816976	1	2781	tags=19%, list=18%, signal=23%	NA	NA	No	Not significant
REACTOME_MAP2K_AND_MAPK_ACTIVATION	38	-0.291289	-0.873203	0.650746	0.817074	1	1997	tags=21%, list=13%, signal=24%	NA	NA	No	Not significant
GO_MULTI_ORGANISM_BEHAVIOR	58	0.308407	0.906301	0.614826	0.81738	1	4431	tags=36%, list=29%, signal=51%	NA	NA	No	Not significant
GO_HEART_PROCESS	239	0.255733	0.905333	0.715736	0.817606	1	2764	tags=17%, list=18%, signal=20%	NA	NA	No	Not significant
GO_NEUROTRANSMITTER_BINDING	40	-0.290112	-0.872096	0.694915	0.819262	1	3630	tags=25%, list=24%, signal=33%	NA	NA	No	Not significant
GO_POTASSIUM_CHANNEL_COMPLEX	76	-0.25171	-0.871571	0.748276	0.819995	1	1948	tags=11%, list=13%, signal=12%	NA	NA	No	Not significant
GO_BETA_TUBULIN_BINDING	35	0.335314	0.903596	0.600311	0.821124	1	2331	tags=26%, list=15%, signal=30%	NA	NA	No	Not significant
GO_POSITIVE_REGULATION_OF_LIPID_TRANSPORT	52	0.30997	0.90337	0.609495	0.821235	1	1669	tags=19%, list=11%, signal=22%	NA	NA	No	Not significant
GO_BASAL_PART_OF_CELL	47	0.320078	0.903698	0.619335	0.821318	1	1684	tags=11%, list=11%, signal=12%	NA	NA	No	Not significant
GO_PROTEIN_ACYLATION	217	0.257773	0.902908	0.685857	0.821486	1	3121	tags=24%, list=20%, signal=30%	NA	NA	No	Not significant
GO_SARCOMERE_ORGANIZATION	42	-0.282733	-0.870674	0.668555	0.821629	1	2379	tags=19%, list=16%, signal=23%	NA	NA	No	Not significant
GO_POSITIVE_REGULATION_OF_ANION_TRANSPORT	41	0.325172	0.902925	0.636646	0.821915	1	1650	tags=20%, list=11%, signal=22%	NA	NA	No	Not significant
GO_POSITIVE_REGULATION_OF_VIRAL_GENOME_REPLICATION	33	-0.298121	-0.870069	0.677419	0.822106	1	1917	tags=21%, list=13%, signal=24%	NA	NA	No	Not significant
GO_POSITIVE_REGULATION_OF_OXIDOREDUCTASE_ACTIVITY	52	-0.274871	-0.870174	0.685714	0.822353	1	2748	tags=31%, list=18%, signal=37%	NA	NA	No	Not significant
PID_ECADHERIN_NASCENT_AJ_PATHWAY	38	-0.286046	-0.869376	0.669782	0.823221	1	851	tags=11%, list=6%, signal=11%	NA	NA	No	Not significant
GO_LIGASE_ACTIVITY_FORMING_CARBON_NITROGEN_BONDS	41	-0.282298	-0.869081	0.646113	0.823394	1	4446	tags=51%, list=29%, signal=72%	NA	NA	No	Not significant
REACTOME_REPRODUCTION	85	0.287291	0.901607	0.647482	0.824323	1	528	tags=6%, list=3%, signal=6%	NA	NA	No	Not significant
GO_NEGATIVE_REGULATION_OF_TRANSMEMBRANE_RECEPTOR_PROTEIN_SERINE_THREONINE_KINASE_SIGNALING_PATHWAY	93	0.285141	0.90057	0.652857	0.824634	1	2326	tags=17%, list=15%, signal=20%	NA	NA	No	Not significant
REACTOME_NRAGE_SIGNALS_DEATH_THROUGH_JNK	58	0.304502	0.900649	0.626707	0.82491	1	1855	tags=19%, list=12%, signal=22%	NA	NA	No	Not significant
GO_ENDOPLASMIC_RETICULUM_UNFOLDED_PROTEIN_RESPONSE	109	0.279295	0.901158	0.686382	0.824993	1	1573	tags=17%, list=10%, signal=19%	NA	NA	No	Not significant
GO_VIRION_ASSEMBLY	36	0.330415	0.900751	0.634409	0.825119	1	2291	tags=19%, list=15%, signal=23%	NA	NA	No	Not significant
GO_NEGATIVE_REGULATION_OF_OSSIFICATION	62	0.30017	0.900927	0.621739	0.825129	1	3204	tags=27%, list=21%, signal=35%	NA	NA	No	Not significant
GO_AXON_PART	336	0.248712	0.900143	0.728916	0.825248	1	2602	tags=19%, list=17%, signal=23%	NA	NA	No	Not significant
GO_FIBROBLAST_MIGRATION	36	0.329418	0.899573	0.610306	0.826259	1	2019	tags=31%, list=13%, signal=35%	NA	NA	No	Not significant
GO_REGULATION_OF_ESTABLISHMENT_OF_PLANAR_POLARITY	104	0.280739	0.89874	0.648022	0.827429	1	1348	tags=13%, list=9%, signal=14%	NA	NA	No	Not significant
GO_REGULATION_OF_RESPONSE_TO_CYTOKINE_STIMULUS	151	0.263444	0.898309	0.687583	0.827582	1	2199	tags=15%, list=14%, signal=18%	NA	NA	No	Not significant
GO_TRANSPORT_VESICLE_MEMBRANE	171	0.260194	0.898475	0.703655	0.827615	1	3041	tags=23%, list=20%, signal=28%	NA	NA	No	Not significant
GO_HUMORAL_IMMUNE_RESPONSE_MEDIATED_BY_CIRCULATING_IMMUNOGLOBULIN	34	0.333388	0.898835	0.591483	0.827668	1	1070	tags=15%, list=7%, signal=16%	NA	NA	No	Not significant
GO_CELL_DIFFERENTIATION_IN_SPINAL_CORD	36	0.330517	0.897095	0.603589	0.827809	1	3632	tags=28%, list=24%, signal=36%	NA	NA	No	Not significant
GO_POSITIVE_REGULATION_OF_CELL_SUBSTRATE_ADHESION	109	0.278002	0.89719	0.675978	0.82806	1	1800	tags=19%, list=12%, signal=22%	NA	NA	No	Not significant
GO_UBIQUITIN_LIKE_PROTEIN_BINDING	90	0.281425	0.897293	0.656294	0.828249	1	2522	tags=20%, list=17%, signal=24%	NA	NA	No	Not significant
GO_PEPTIDYL_TYROSINE_AUTOPHOSPHORYLATION	34	0.326719	0.896745	0.633117	0.828259	1	125	tags=6%, list=1%, signal=6%	NA	NA	No	Not significant
GO_VESICLE_DOCKING	63	-0.259583	-0.866831	0.726073	0.828266	1	2116	tags=19%, list=14%, signal=22%	NA	NA	No	Not significant
GO_RESPONSE_TO_OXIDATIVE_STRESS	400	0.244913	0.897305	0.773042	0.828688	1	2779	tags=21%, list=18%, signal=25%	NA	NA	No	Not significant
GO_NUCLEAR_TRANSCRIPTION_FACTOR_COMPLEX	179	-0.226506	-0.866331	0.900383	0.828906	1	2839	tags=27%, list=19%, signal=33%	NA	NA	No	Not significant
GO_OXIDOREDUCTASE_ACTIVITY_ACTING_ON_PAIRED_DONORS_WITH_INCORPORATION_OR_REDUCTION_OF_MOLECULAR_OXYGEN	120	0.272449	0.897378	0.687158	0.828959	1	2998	tags=23%, list=20%, signal=28%	NA	NA	No	Not significant
GO_RESPONSE_TO_TESTOSTERONE	37	0.322592	0.897504	0.602484	0.829107	1	289	tags=5%, list=2%, signal=5%	NA	NA	No	Not significant
REACTOME_RHO_GTPASES_ACTIVATE_WASPS_AND_WAVES	35	-0.291291	-0.865923	0.676218	0.82934	1	5264	tags=49%, list=34%, signal=74%	NA	NA	No	Not significant
GO_REGULATION_OF_HISTONE_MODIFICATION	129	-0.230257	-0.865354	0.852	0.82966	1	2057	tags=19%, list=13%, signal=21%	NA	NA	No	Not significant
GO_REGULATION_OF_INTRACELLULAR_STEROID_HORMONE_RECEPTOR_SIGNALING_PATHWAY	67	-0.255648	-0.86556	0.75	0.829698	1	2584	tags=28%, list=17%, signal=34%	NA	NA	No	Not significant
GO_DIGESTIVE_SYSTEM_PROCESS	79	-0.252448	-0.864885	0.757679	0.830263	1	216	tags=4%, list=1%, signal=4%	NA	NA	No	Not significant
GO_REGULATION_OF_OXIDOREDUCTASE_ACTIVITY	86	-0.243606	-0.86459	0.79288	0.830483	1	2593	tags=23%, list=17%, signal=28%	NA	NA	No	Not significant
PID_ERA_GENOMIC_PATHWAY	55	0.307933	0.89539	0.64018	0.830719	1	1763	tags=15%, list=12%, signal=16%	NA	NA	No	Not significant
GO_ENDODERM_DEVELOPMENT	65	0.296872	0.895511	0.657698	0.830884	1	3183	tags=23%, list=21%, signal=29%	NA	NA	No	Not significant
REACTOME_NEUROTRANSMITTER_RECEPTORS_AND_POSTSYNAPTIC_SIGNAL_TRANSMISSION	164	-0.228432	-0.863503	0.838843	0.832448	1	1976	tags=14%, list=13%, signal=16%	NA	NA	No	Not significant
GO_DOPAMINE_RECEPTOR_SIGNALING_PATHWAY	31	0.338318	0.894048	0.647446	0.833604	1	2466	tags=26%, list=16%, signal=31%	NA	NA	No	Not significant
GO_PROTEIN_HOMOTETRAMERIZATION	77	0.293344	0.893367	0.657102	0.834395	1	2107	tags=23%, list=14%, signal=27%	NA	NA	No	Not significant
KEGG_NON_SMALL_CELL_LUNG_CANCER	52	0.306966	0.893544	0.637462	0.834419	1	2911	tags=29%, list=19%, signal=36%	NA	NA	No	Not significant
GO_MODIFICATION_OF_MORPHOLOGY_OR_PHYSIOLOGY_OF_OTHER_ORGANISM_INVOLVED_IN_SYMBIOTIC_INTERACTION	86	0.285795	0.893033	0.676177	0.834739	1	854	tags=10%, list=6%, signal=11%	NA	NA	No	Not significant
GO_RESPONSE_TO_OXYGEN_LEVELS	351	0.244037	0.892831	0.774648	0.834772	1	2106	tags=16%, list=14%, signal=18%	NA	NA	No	Not significant
GO_RNA_POLYMERASE_BINDING	57	-0.265344	-0.861987	0.738462	0.835362	1	3488	tags=26%, list=23%, signal=34%	NA	NA	No	Not significant
GO_KINASE_ACTIVATOR_ACTIVITY	77	0.28755	0.892123	0.666667	0.836111	1	1863	tags=18%, list=12%, signal=21%	NA	NA	No	Not significant
GO_ENDONUCLEASE_ACTIVITY_ACTIVE_WITH_EITHER_RIBO_OR_DEOXYRIBONUCLEIC_ACIDS_AND_PRODUCING_5_PHOSPHOMONOESTERS	37	-0.288006	-0.861392	0.703911	0.83615	1	4698	tags=49%, list=31%, signal=70%	NA	NA	No	Not significant
GO_POSITIVE_REGULATION_OF_DNA_BINDING	53	0.306301	0.891412	0.653605	0.836523	1	3459	tags=36%, list=23%, signal=46%	NA	NA	No	Not significant
GO_REGULATION_OF_BMP_SIGNALING_PATHWAY	65	0.297185	0.891587	0.642857	0.836532	1	1051	tags=9%, list=7%, signal=10%	NA	NA	No	Not significant
GO_RELEASE_OF_CYTOCHROME_C_FROM_MITOCHONDRIA	54	0.302767	0.891768	0.663704	0.836544	1	628	tags=13%, list=4%, signal=13%	NA	NA	No	Not significant
GO_P38MAPK_CASCADE	40	0.323389	0.890752	0.62945	0.837226	1	1286	tags=15%, list=8%, signal=16%	NA	NA	No	Not significant
GO_POSITIVE_REGULATION_OF_DENDRITIC_SPINE_DEVELOPMENT	39	0.320499	0.890939	0.606299	0.837239	1	2676	tags=23%, list=18%, signal=28%	NA	NA	No	Not significant
GO_GROWTH_FACTOR_RECEPTOR_BINDING	113	-0.233089	-0.860499	0.837037	0.837646	1	776	tags=7%, list=5%, signal=7%	NA	NA	No	Not significant
GO_REGULATION_OF_GLUTAMATE_RECEPTOR_SIGNALING_PATHWAY	53	0.304236	0.890131	0.668731	0.838282	1	3222	tags=26%, list=21%, signal=33%	NA	NA	No	Not significant
GO_REGULATION_OF_STEROID_BIOSYNTHETIC_PROCESS	84	0.284752	0.889926	0.673212	0.838342	1	2246	tags=19%, list=15%, signal=22%	NA	NA	No	Not significant
REACTOME_SIGNALING_BY_NOTCH1	69	0.293047	0.889175	0.643594	0.839714	1	3111	tags=30%, list=20%, signal=38%	NA	NA	No	Not significant
GO_ATP_DEPENDENT_MICROTUBULE_MOTOR_ACTIVITY	39	-0.279818	-0.859315	0.713873	0.839807	1	1666	tags=21%, list=11%, signal=23%	NA	NA	No	Not significant
GO_INTRACILIARY_TRANSPORT	48	-0.268902	-0.858652	0.731563	0.840747	1	2284	tags=19%, list=15%, signal=22%	NA	NA	No	Not significant
GO_NEGATIVE_REGULATION_OF_LEUKOCYTE_MIGRATION	37	0.326063	0.888349	0.658268	0.841336	1	3621	tags=35%, list=24%, signal=46%	NA	NA	No	Not significant
GO_POSITIVE_REGULATION_OF_INTERLEUKIN_6_PRODUCTION	71	-0.254813	-0.857381	0.747126	0.843041	1	1856	tags=13%, list=12%, signal=14%	NA	NA	No	Not significant
GO_REGULATION_OF_TRANSMEMBRANE_RECEPTOR_PROTEIN_SERINE_THREONINE_KINASE_SIGNALING_PATHWAY	185	0.260007	0.887288	0.721932	0.84347	1	2019	tags=14%, list=13%, signal=16%	NA	NA	No	Not significant
GO_ENDOCRINE_SYSTEM_DEVELOPMENT	99	-0.241413	-0.856429	0.833333	0.844136	1	1429	tags=9%, list=9%, signal=10%	NA	NA	No	Not significant
GO_NEGATIVE_REGULATION_OF_OSTEOBLAST_DIFFERENTIATION	41	0.313297	0.88678	0.643625	0.844291	1	3920	tags=39%, list=26%, signal=52%	NA	NA	No	Not significant
GO_SIGNAL_SEQUENCE_BINDING	39	-0.282628	-0.856589	0.704	0.844306	1	2613	tags=28%, list=17%, signal=34%	NA	NA	No	Not significant
GO_PROTEIN_LOCALIZATION_TO_CILIUM	43	-0.273138	-0.855981	0.702997	0.844588	1	3069	tags=23%, list=20%, signal=29%	NA	NA	No	Not significant
GO_REGULATION_OF_TUMOR_NECROSIS_FACTOR_MEDIATED_SIGNALING_PATHWAY	48	0.304514	0.885948	0.652819	0.844877	1	2199	tags=25%, list=14%, signal=29%	NA	NA	No	Not significant
GO_CELLULAR_AMINO_ACID_METABOLIC_PROCESS	259	-0.210764	-0.855369	0.966667	0.844932	1	3639	tags=31%, list=24%, signal=40%	NA	NA	No	Not significant
GO_NEGATIVE_REGULATION_OF_CHROMATIN_ORGANIZATION	58	-0.263904	-0.855125	0.730159	0.844943	1	2057	tags=22%, list=13%, signal=26%	NA	NA	No	Not significant
GO_MEMBRANE_DEPOLARIZATION	76	-0.253983	-0.855481	0.762887	0.845188	1	920	tags=11%, list=6%, signal=11%	NA	NA	No	Not significant
GO_REGULATION_OF_CELLULAR_RESPONSE_TO_TRANSFORMING_GROWTH_FACTOR_BETA_STIMULUS	102	0.277501	0.885988	0.677188	0.845254	1	2326	tags=18%, list=15%, signal=21%	NA	NA	No	Not significant
REACTOME_PROTEIN_PROTEIN_INTERACTIONS_AT_SYNAPSES	73	0.284298	0.88553	0.692194	0.845441	1	2622	tags=19%, list=17%, signal=23%	NA	NA	No	Not significant
GO_POSITIVE_REGULATION_OF_STEM_CELL_PROLIFERATION	31	0.3332	0.88601	0.618442	0.845677	1	3550	tags=39%, list=23%, signal=50%	NA	NA	No	Not significant
GO_REGULATION_OF_TRANSLATIONAL_INITIATION	70	0.29165	0.884518	0.679049	0.847415	1	3291	tags=26%, list=22%, signal=33%	NA	NA	No	Not significant
GO_NEGATIVE_REGULATION_OF_DNA_BINDING	42	-0.282289	-0.853548	0.723343	0.847827	1	3501	tags=40%, list=23%, signal=52%	NA	NA	No	Not significant
GO_POSITIVE_REGULATION_OF_NEUROTRANSMITTER_TRANSPORT	33	-0.286414	-0.852657	0.719444	0.848271	1	2255	tags=18%, list=15%, signal=21%	NA	NA	No	Not significant
GO_NEGATIVE_REGULATION_OF_NF_KAPPAB_TRANSCRIPTION_FACTOR_ACTIVITY	69	0.293826	0.883978	0.663324	0.848283	1	1877	tags=12%, list=12%, signal=13%	NA	NA	No	Not significant
GO_TRNA_MODIFICATION	79	-0.24717	-0.852868	0.774834	0.848326	1	3564	tags=32%, list=23%, signal=41%	NA	NA	No	Not significant
KEGG_BASAL_TRANSCRIPTION_FACTORS	32	-0.287281	-0.85229	0.707386	0.848491	1	3009	tags=41%, list=20%, signal=50%	NA	NA	No	Not significant
REACTOME_OXIDATIVE_STRESS_INDUCED_SENESCENCE	81	-0.246212	-0.852894	0.736842	0.848774	1	2017	tags=19%, list=13%, signal=21%	NA	NA	No	Not significant
GO_REGULATION_OF_EPIDERMIS_DEVELOPMENT	72	-0.252202	-0.85171	0.787425	0.849203	1	2043	tags=22%, list=13%, signal=26%	NA	NA	No	Not significant
REACTOME_CARGO_RECOGNITION_FOR_CLATHRIN_MEDIATED_ENDOCYTOSIS	96	-0.236827	-0.850993	0.836806	0.850293	1	1753	tags=17%, list=11%, signal=19%	NA	NA	No	Not significant
KEGG_DRUG_METABOLISM_OTHER_ENZYMES	32	0.33085	0.882771	0.656863	0.850803	1	1256	tags=19%, list=8%, signal=20%	NA	NA	No	Not significant
GO_POSTSYNAPTIC_NEUROTRANSMITTER_RECEPTOR_ACTIVITY	37	0.31887	0.882554	0.657643	0.850854	1	5682	tags=54%, list=37%, signal=86%	NA	NA	No	Not significant
GO_CLATHRIN_COATED_ENDOCYTIC_VESICLE	46	0.307201	0.882194	0.64006	0.851278	1	2463	tags=24%, list=16%, signal=28%	NA	NA	No	Not significant
GO_SITE_OF_POLARIZED_GROWTH	153	0.25779	0.881753	0.722148	0.851881	1	2602	tags=21%, list=17%, signal=25%	NA	NA	No	Not significant
GO_CILIARY_TIP	44	0.316814	0.881094	0.666174	0.852534	1	2800	tags=23%, list=18%, signal=28%	NA	NA	No	Not significant
GO_RESPONSE_TO_COLD	47	0.311176	0.881137	0.650915	0.852909	1	1894	tags=19%, list=12%, signal=22%	NA	NA	No	Not significant
GO_CRANIAL_SKELETAL_SYSTEM_DEVELOPMENT	60	0.29588	0.880733	0.652842	0.85296	1	1351	tags=10%, list=9%, signal=11%	NA	NA	No	Not significant
GO_REGULATION_OF_KERATINOCYTE_DIFFERENTIATION	33	0.330628	0.88046	0.64791	0.853158	1	3978	tags=39%, list=26%, signal=53%	NA	NA	No	Not significant
GO_CYSTEINE_TYPE_PEPTIDASE_ACTIVITY	147	-0.225409	-0.848867	0.906977	0.854238	1	2238	tags=16%, list=15%, signal=18%	NA	NA	No	Not significant
GO_REGULATION_OF_STEM_CELL_PROLIFERATION	49	0.304631	0.879633	0.663974	0.854265	1	1956	tags=18%, list=13%, signal=21%	NA	NA	No	Not significant
GO_GOLGI_STACK	111	0.271428	0.878967	0.690678	0.854448	1	3691	tags=32%, list=24%, signal=41%	NA	NA	No	Not significant
GO_PROTEIN_O_LINKED_GLYCOSYLATION	88	0.275381	0.879356	0.692754	0.854454	1	3717	tags=30%, list=24%, signal=39%	NA	NA	No	Not significant
GO_VESICLE_TARGETING	90	0.281357	0.879704	0.692308	0.854567	1	3344	tags=29%, list=22%, signal=37%	NA	NA	No	Not significant
GO_MICROTUBULE_BASED_MOVEMENT	242	0.247828	0.879033	0.790875	0.854771	1	2417	tags=15%, list=16%, signal=18%	NA	NA	No	Not significant
GO_POSITIVE_REGULATION_OF_MUSCLE_CELL_DIFFERENTIATION	75	0.285912	0.878608	0.698085	0.854861	1	1051	tags=11%, list=7%, signal=11%	NA	NA	No	Not significant
GO_NUCLEAR_HORMONE_RECEPTOR_BINDING	137	0.260862	0.87793	0.742364	0.856042	1	3045	tags=24%, list=20%, signal=30%	NA	NA	No	Not significant
GO_REGULATION_OF_UBIQUITIN_DEPENDENT_PROTEIN_CATABOLIC_PROCESS	131	0.266674	0.877734	0.725034	0.856059	1	1898	tags=14%, list=12%, signal=16%	NA	NA	No	Not significant
GO_THIOESTER_BIOSYNTHETIC_PROCESS	49	-0.269297	-0.847265	0.77381	0.856535	1	2528	tags=29%, list=17%, signal=34%	NA	NA	No	Not significant
GO_INORGANIC_ANION_TRANSMEMBRANE_TRANSPORTER_ACTIVITY	113	-0.234246	-0.847453	0.840989	0.856675	1	1647	tags=13%, list=11%, signal=15%	NA	NA	No	Not significant
REACTOME_HEDGEHOG_ON_STATE	79	-0.242174	-0.846318	0.832797	0.858004	1	4266	tags=49%, list=28%, signal=68%	NA	NA	No	Not significant
REACTOME_MEIOTIC_RECOMBINATION	43	0.311926	0.876162	0.661927	0.858434	1	528	tags=5%, list=3%, signal=5%	NA	NA	No	Not significant
GO_TERTIARY_GRANULE	131	0.263384	0.875874	0.724758	0.858651	1	1735	tags=15%, list=11%, signal=16%	NA	NA	No	Not significant
KEGG_INOSITOL_PHOSPHATE_METABOLISM	53	0.299049	0.875673	0.669219	0.858657	1	2911	tags=28%, list=19%, signal=35%	NA	NA	No	Not significant
GO_POSITIVE_REGULATION_OF_I_KAPPAB_KINASE_NF_KAPPAB_SIGNALING	163	0.258863	0.87646	0.734478	0.858671	1	2097	tags=16%, list=14%, signal=18%	NA	NA	No	Not significant
GO_I_KAPPAB_KINASE_NF_KAPPAB_SIGNALING	233	0.249655	0.876236	0.788698	0.858738	1	2097	tags=14%, list=14%, signal=16%	NA	NA	No	Not significant
GO_PROTEIN_PHOSPHORYLATED_AMINO_ACID_BINDING	49	-0.268606	-0.845483	0.761905	0.859183	1	2156	tags=18%, list=14%, signal=21%	NA	NA	No	Not significant
GO_CELLULAR_RESPONSE_TO_CALCIUM_ION	71	0.290282	0.874801	0.714487	0.860299	1	1385	tags=13%, list=9%, signal=14%	NA	NA	No	Not significant
REACTOME_GLUCAGON_LIKE_PEPTIDE_1_GLP1_REGULATES_INSULIN_SECRETION	37	0.317292	0.873776	0.668269	0.861796	1	2066	tags=14%, list=14%, signal=16%	NA	NA	No	Not significant
GO_NEGATIVE_REGULATION_OF_INTRINSIC_APOPTOTIC_SIGNALING_PATHWAY	90	0.275188	0.873819	0.700741	0.862158	1	1218	tags=13%, list=8%, signal=14%	NA	NA	No	Not significant
GO_MANGANESE_ION_BINDING	57	0.298287	0.87309	0.682589	0.862999	1	4105	tags=42%, list=27%, signal=57%	NA	NA	No	Not significant
GO_O_GLYCAN_PROCESSING	46	0.30227	0.872259	0.6719	0.863062	1	3676	tags=33%, list=24%, signal=43%	NA	NA	No	Not significant
GO_REGULATION_OF_ORGANELLE_ASSEMBLY	170	0.255405	0.87231	0.747968	0.863412	1	3103	tags=24%, list=20%, signal=29%	NA	NA	No	Not significant
GO_REGULATION_OF_EXTRACELLULAR_MATRIX_ORGANIZATION	37	0.321434	0.872328	0.652241	0.863845	1	1667	tags=22%, list=11%, signal=24%	NA	NA	No	Not significant
GO_PROTEIN_ACETYLATION	177	0.251702	0.872473	0.763089	0.863977	1	3847	tags=31%, list=25%, signal=40%	NA	NA	No	Not significant
GO_P53_BINDING	61	-0.24931	-0.842507	0.781065	0.864537	1	3501	tags=31%, list=23%, signal=40%	NA	NA	No	Not significant
GO_NEGATIVE_REGULATION_OF_DNA_RECOMBINATION	34	-0.283611	-0.842089	0.704678	0.864856	1	2011	tags=26%, list=13%, signal=30%	NA	NA	No	Not significant
GO_NEGATIVE_REGULATION_OF_I_KAPPAB_KINASE_NF_KAPPAB_SIGNALING	39	-0.280187	-0.841507	0.735465	0.864964	1	1938	tags=23%, list=13%, signal=26%	NA	NA	No	Not significant
GO_TERTIARY_GRANULE_MEMBRANE	58	-0.258781	-0.841571	0.767857	0.865349	1	1213	tags=14%, list=8%, signal=15%	NA	NA	No	Not significant
GO_MOTOR_ACTIVITY	119	0.267237	0.870949	0.726768	0.865747	1	1090	tags=11%, list=7%, signal=12%	NA	NA	No	Not significant
GO_REGULATION_OF_PROTEIN_OLIGOMERIZATION	37	0.31455	0.870606	0.676328	0.866117	1	904	tags=14%, list=6%, signal=14%	NA	NA	No	Not significant
GO_SPERMATID_DIFFERENTIATION	116	-0.229771	-0.839784	0.850174	0.867376	1	3014	tags=27%, list=20%, signal=33%	NA	NA	No	Not significant
GO_SYNAPSIS	36	-0.276801	-0.839955	0.76	0.867552	1	3823	tags=36%, list=25%, signal=48%	NA	NA	No	Not significant
GO_THIOLESTER_HYDROLASE_ACTIVITY	33	0.33245	0.868545	0.688394	0.867717	1	3245	tags=30%, list=21%, signal=38%	NA	NA	No	Not significant
GO_MYOSIN_COMPLEX	57	0.296215	0.868328	0.676602	0.867739	1	2137	tags=14%, list=14%, signal=16%	NA	NA	No	Not significant
GO_REGULATION_OF_MEMBRANE_LIPID_DISTRIBUTION	39	-0.271835	-0.839313	0.747312	0.867821	1	1213	tags=13%, list=8%, signal=14%	NA	NA	No	Not significant
GO_HIPPOCAMPUS_DEVELOPMENT	66	0.286124	0.868556	0.69152	0.868163	1	2484	tags=21%, list=16%, signal=25%	NA	NA	No	Not significant
GO_NUCLEOSIDE_PHOSPHATE_METABOLIC_PROCESS	186	0.251967	0.868626	0.784595	0.868469	1	2154	tags=16%, list=14%, signal=18%	NA	NA	No	Not significant
GO_RESPONSE_TO_GROWTH_HORMONE	30	0.334407	0.869236	0.638629	0.868914	1	1114	tags=13%, list=7%, signal=14%	NA	NA	No	Not significant
GO_REGULATION_OF_T_CELL_MIGRATION	34	0.324076	0.868627	0.656786	0.868938	1	1077	tags=12%, list=7%, signal=13%	NA	NA	No	Not significant
REACTOME_NETRIN_1_SIGNALING	45	0.306313	0.867132	0.702417	0.869108	1	1511	tags=16%, list=10%, signal=17%	NA	NA	No	Not significant
GO_NEGATIVE_REGULATION_OF_SIGNAL_TRANSDUCTION_IN_ABSENCE_OF_LIGAND	30	0.332153	0.868663	0.638719	0.869332	1	442	tags=13%, list=3%, signal=14%	NA	NA	No	Not significant
GO_EXTRACELLULAR_MATRIX_BINDING	51	0.293266	0.867434	0.691852	0.869355	1	2224	tags=20%, list=15%, signal=23%	NA	NA	No	Not significant
GO_REGULATION_OF_MEMBRANE_REPOLARIZATION	30	0.331849	0.867208	0.676519	0.869397	1	8	tags=3%, list=0%, signal=3%	NA	NA	No	Not significant
GO_CELLULAR_RESPONSE_TO_CARBOHYDRATE_STIMULUS	128	0.263712	0.868796	0.745324	0.869488	1	2961	tags=20%, list=19%, signal=25%	NA	NA	No	Not significant
GO_POSITIVE_REGULATION_OF_PROTEIN_LOCALIZATION_TO_CELL_PERIPHERY	56	0.297378	0.866663	0.704142	0.869706	1	405	tags=7%, list=3%, signal=7%	NA	NA	No	Not significant
GO_INOSITOL_PHOSPHATE_BIOSYNTHETIC_PROCESS	37	0.319808	0.86639	0.65449	0.869879	1	2911	tags=32%, list=19%, signal=40%	NA	NA	No	Not significant
PID_INTEGRIN3_PATHWAY	40	0.310783	0.865462	0.667712	0.870622	1	2239	tags=25%, list=15%, signal=29%	NA	NA	No	Not significant
GO_LIGAND_GATED_CATION_CHANNEL_ACTIVITY	86	0.27293	0.865753	0.726639	0.870871	1	2106	tags=14%, list=14%, signal=16%	NA	NA	No	Not significant
GO_CELLULAR_RESPONSE_TO_KETONE	83	0.277007	0.865501	0.707143	0.871004	1	2022	tags=18%, list=13%, signal=21%	NA	NA	No	Not significant
GO_MITOCHONDRIAL_MEMBRANE_PART	187	0.250747	0.864475	0.776501	0.871038	1	4367	tags=32%, list=29%, signal=44%	NA	NA	No	Not significant
GO_INTRINSIC_COMPONENT_OF_ENDOPLASMIC_RETICULUM_MEMBRANE	136	0.257792	0.864264	0.752717	0.871054	1	2403	tags=19%, list=16%, signal=22%	NA	NA	No	Not significant
REACTOME_NUCLEOBASE_CATABOLISM	34	0.324148	0.865044	0.683788	0.871126	1	1686	tags=18%, list=11%, signal=20%	NA	NA	No	Not significant
GO_ORGANIC_ANION_TRANSMEMBRANE_TRANSPORTER_ACTIVITY	170	0.253334	0.864559	0.776762	0.871316	1	1400	tags=13%, list=9%, signal=14%	NA	NA	No	Not significant
GO_VESICLE_TARGETING_TO_FROM_OR_WITHIN_GOLGI	72	0.280651	0.863897	0.726608	0.871437	1	3344	tags=28%, list=22%, signal=35%	NA	NA	No	Not significant
GO_INTRINSIC_COMPONENT_OF_SYNAPTIC_VESICLE_MEMBRANE	41	0.306229	0.864638	0.656878	0.871604	1	2484	tags=22%, list=16%, signal=26%	NA	NA	No	Not significant
GO_COCHLEA_DEVELOPMENT	40	0.313232	0.863566	0.686916	0.87175	1	2546	tags=15%, list=17%, signal=18%	NA	NA	No	Not significant
REACTOME_SEMAPHORIN_INTERACTIONS	63	0.286149	0.862621	0.714072	0.872928	1	2450	tags=21%, list=16%, signal=24%	NA	NA	No	Not significant
KEGG_SMALL_CELL_LUNG_CANCER	80	0.28067	0.862756	0.72518	0.873081	1	2239	tags=21%, list=15%, signal=25%	NA	NA	No	Not significant
GO_DEMETHYLASE_ACTIVITY	34	0.319151	0.86183	0.679487	0.873314	1	4572	tags=44%, list=30%, signal=63%	NA	NA	No	Not significant
GO_NEGATIVE_REGULATION_OF_PROTEIN_KINASE_B_SIGNALING	40	0.312139	0.861622	0.681887	0.873314	1	1701	tags=20%, list=11%, signal=22%	NA	NA	No	Not significant
GO_POSITIVE_REGULATION_OF_PROTEIN_KINASE_B_SIGNALING	144	0.256724	0.861872	0.761777	0.873671	1	2764	tags=22%, list=18%, signal=26%	NA	NA	No	Not significant
REACTOME_REGULATION_OF_PTEN_GENE_TRANSCRIPTION	57	0.296762	0.861965	0.682243	0.873939	1	1711	tags=14%, list=11%, signal=16%	NA	NA	No	Not significant
GO_NEURAL_TUBE_DEVELOPMENT	146	0.257691	0.861107	0.766304	0.87405	1	2066	tags=18%, list=14%, signal=20%	NA	NA	No	Not significant
GO_REGULATION_OF_WOUND_HEALING	117	0.265094	0.860471	0.753351	0.874613	1	2411	tags=17%, list=16%, signal=20%	NA	NA	No	Not significant
GO_NEGATIVE_REGULATION_OF_MAPK_CASCADE	144	0.259808	0.860525	0.772118	0.874946	1	3529	tags=30%, list=23%, signal=38%	NA	NA	No	Not significant
GO_RESPONSE_TO_RADIATION	398	0.233347	0.859552	0.865757	0.875266	1	2498	tags=17%, list=16%, signal=19%	NA	NA	No	Not significant
GO_NEGATIVE_REGULATION_OF_G_PROTEIN_COUPLED_RECEPTOR_SIGNALING_PATHWAY	43	0.308476	0.859665	0.708589	0.875494	1	2374	tags=19%, list=16%, signal=22%	NA	NA	No	Not significant
PID_GMCSF_PATHWAY	31	0.320837	0.859755	0.676752	0.875769	1	2764	tags=29%, list=18%, signal=35%	NA	NA	No	Not significant
REACTOME_TGF_BETA_RECEPTOR_SIGNALING_ACTIVATES_SMADS	32	0.32283	0.859093	0.701538	0.875824	1	1681	tags=13%, list=11%, signal=14%	NA	NA	No	Not significant
GO_NUCLEAR_SPECK	356	0.236492	0.858847	0.844952	0.875915	1	2589	tags=16%, list=17%, signal=19%	NA	NA	No	Not significant
GO_CELLULAR_PROCESS_INVOLVED_IN_REPRODUCTION_IN_MULTICELLULAR_ORGANISM	281	0.239363	0.858371	0.837237	0.876031	1	2848	tags=17%, list=19%, signal=21%	NA	NA	No	Not significant
GO_INTERLEUKIN_1_PRODUCTION	70	0.27928	0.858485	0.717579	0.87625	1	2981	tags=23%, list=20%, signal=28%	NA	NA	No	Not significant
GO_NADP_BINDING	46	-0.268486	-0.83333	0.799419	0.878017	1	1002	tags=9%, list=7%, signal=9%	NA	NA	No	Not significant
GO_MUSCLE_CELL_APOPTOTIC_PROCESS	57	-0.254456	-0.83349	0.810651	0.878221	1	2584	tags=25%, list=17%, signal=29%	NA	NA	No	Not significant
GO_REGULATION_OF_HEART_RATE	78	0.278369	0.856702	0.719477	0.878461	1	1337	tags=9%, list=9%, signal=10%	NA	NA	No	Not significant
REACTOME_TRANSPORT_TO_THE_GOLGI_AND_SUBSEQUENT_MODIFICATION	168	-0.216721	-0.833627	0.917749	0.878502	1	3001	tags=26%, list=20%, signal=32%	NA	NA	No	Not significant
GO_SUBSTRATE_ADHESION_DEPENDENT_CELL_SPREADING	80	0.272767	0.857033	0.729532	0.87866	1	1296	tags=14%, list=8%, signal=15%	NA	NA	No	Not significant
GO_INNER_EAR_RECEPTOR_CELL_DEVELOPMENT	34	0.316236	0.855341	0.695868	0.878697	1	1977	tags=18%, list=13%, signal=20%	NA	NA	No	Not significant
REACTOME_SUMOYLATION_OF_TRANSCRIPTION_COFACTORS	38	0.310485	0.855734	0.696629	0.878744	1	2964	tags=29%, list=19%, signal=36%	NA	NA	No	Not significant
GO_CILIARY_MEMBRANE	72	0.282149	0.856746	0.735876	0.878836	1	2016	tags=11%, list=13%, signal=13%	NA	NA	No	Not significant
GO_HIPPO_SIGNALING	34	0.314445	0.855888	0.709576	0.878856	1	1911	tags=24%, list=13%, signal=27%	NA	NA	No	Not significant
GO_NEGATIVE_REGULATION_OF_INTERLEUKIN_6_PRODUCTION	34	0.32466	0.855454	0.677686	0.878913	1	847	tags=12%, list=6%, signal=12%	NA	NA	No	Not significant
GO_NATURAL_KILLER_CELL_ACTIVATION	51	0.294038	0.856191	0.699851	0.879128	1	3316	tags=25%, list=22%, signal=32%	NA	NA	No	Not significant
PID_CXCR4_PATHWAY	97	0.272208	0.85491	0.754098	0.879211	1	1684	tags=13%, list=11%, signal=15%	NA	NA	No	Not significant
GO_CLATHRIN_COATED_PIT	63	0.283213	0.855903	0.726859	0.879286	1	2463	tags=25%, list=16%, signal=30%	NA	NA	No	Not significant
GO_KINESIN_BINDING	38	-0.2753	-0.832345	0.752778	0.879295	1	1595	tags=18%, list=10%, signal=21%	NA	NA	No	Not significant
GO_REGULATION_OF_LYMPHOCYTE_MIGRATION	48	0.295452	0.853863	0.702703	0.880625	1	1439	tags=13%, list=9%, signal=14%	NA	NA	No	Not significant
GO_NEGATIVE_REGULATION_OF_BLOOD_PRESSURE	37	0.31065	0.853863	0.691473	0.881092	1	1669	tags=16%, list=11%, signal=18%	NA	NA	No	Not significant
GO_SYNTAXIN_BINDING	62	0.282303	0.853333	0.713877	0.881352	1	2558	tags=21%, list=17%, signal=25%	NA	NA	No	Not significant
GO_E_BOX_BINDING	37	0.306126	0.852237	0.708899	0.882381	1	3121	tags=27%, list=20%, signal=34%	NA	NA	No	Not significant
REACTOME_PEPTIDE_LIGAND_BINDING_RECEPTORS	127	0.258238	0.852421	0.769764	0.882414	1	2030	tags=9%, list=13%, signal=10%	NA	NA	No	Not significant
GO_RNA_POLYMERASE_II_TRANSCRIPTION_FACTOR_COMPLEX	147	0.252398	0.851771	0.794558	0.882485	1	1898	tags=14%, list=12%, signal=15%	NA	NA	No	Not significant
GO_PLASMA_MEMBRANE_RAFT	98	0.263302	0.850073	0.76512	0.882501	1	3321	tags=26%, list=22%, signal=32%	NA	NA	No	Not significant
REACTOME_INTERFERON_GAMMA_SIGNALING	67	0.28279	0.851521	0.714912	0.882564	1	5118	tags=43%, list=34%, signal=65%	NA	NA	No	Not significant
GO_N_ACYLTRANSFERASE_ACTIVITY	96	0.26577	0.852547	0.765867	0.882612	1	3847	tags=30%, list=25%, signal=40%	NA	NA	No	Not significant
GO_METALLOENDOPEPTIDASE_ACTIVITY	86	0.271387	0.851898	0.755427	0.882676	1	2965	tags=22%, list=19%, signal=27%	NA	NA	No	Not significant
GO_REGULATION_OF_DEFENSE_RESPONSE_TO_VIRUS	63	-0.247339	-0.830292	0.809677	0.882702	1	1814	tags=16%, list=12%, signal=18%	NA	NA	No	Not significant
GO_POST_GOLGI_VESICLE_MEDIATED_TRANSPORT	95	0.26584	0.850107	0.75419	0.882888	1	4547	tags=45%, list=30%, signal=64%	NA	NA	No	Not significant
KEGG_HYPERTROPHIC_CARDIOMYOPATHY_HCM	73	0.275045	0.850498	0.742647	0.882947	1	3123	tags=25%, list=20%, signal=31%	NA	NA	No	Not significant
GO_RUFFLE	162	0.250509	0.850289	0.809585	0.882949	1	1768	tags=14%, list=12%, signal=16%	NA	NA	No	Not significant
GO_STRIATED_MUSCLE_CELL_APOPTOTIC_PROCESS	30	0.324889	0.850638	0.690141	0.883122	1	1724	tags=17%, list=11%, signal=19%	NA	NA	No	Not significant
REACTOME_ASPARAGINE_N_LINKED_GLYCOSYLATION	275	0.236619	0.850682	0.856265	0.883479	1	2605	tags=20%, list=17%, signal=23%	NA	NA	No	Not significant
GO_RNA_STABILIZATION	39	0.308085	0.850756	0.687598	0.883783	1	1397	tags=13%, list=9%, signal=14%	NA	NA	No	Not significant
GO_POSITIVE_REGULATION_OF_CELL_GROWTH	141	0.250307	0.848712	0.793057	0.885063	1	2386	tags=17%, list=16%, signal=20%	NA	NA	No	Not significant
GO_REGULATION_OF_MEMBRANE_DEPOLARIZATION	37	0.306747	0.84824	0.695312	0.885182	1	342	tags=5%, list=2%, signal=6%	NA	NA	No	Not significant
GO_CARBOHYDRATE_DERIVATIVE_TRANSPORT	61	0.278634	0.848251	0.71184	0.885629	1	1295	tags=11%, list=8%, signal=12%	NA	NA	No	Not significant
GO_GLUTATHIONE_METABOLIC_PROCESS	30	0.321575	0.847694	0.675079	0.885901	1	2054	tags=27%, list=13%, signal=31%	NA	NA	No	Not significant
GO_AGGRESOME	35	-0.282688	-0.828184	0.774105	0.886075	1	2814	tags=34%, list=18%, signal=42%	NA	NA	No	Not significant
GO_DOUBLE_STRANDED_RNA_BINDING	70	-0.241182	-0.827497	0.81877	0.886851	1	2229	tags=17%, list=15%, signal=20%	NA	NA	No	Not significant
GO_REGULATION_OF_NEURAL_PRECURSOR_CELL_PROLIFERATION	71	0.279603	0.847052	0.727931	0.886862	1	2615	tags=23%, list=17%, signal=27%	NA	NA	No	Not significant
GO_NEGATIVE_REGULATION_OF_TRANSPORTER_ACTIVITY	59	0.284641	0.845438	0.742984	0.88989	1	1739	tags=15%, list=11%, signal=17%	NA	NA	No	Not significant
REACTOME_OLFACTORY_SIGNALING_PATHWAY	48	0.296023	0.845025	0.699685	0.890286	1	2836	tags=17%, list=19%, signal=20%	NA	NA	No	Not significant
GO_POSITIVE_REGULATION_OF_VIRAL_LIFE_CYCLE	55	-0.252831	-0.824732	0.805389	0.891295	1	2540	tags=24%, list=17%, signal=28%	NA	NA	No	Not significant
REACTOME_AQUAPORIN_MEDIATED_TRANSPORT	46	-0.26256	-0.824148	0.798319	0.891797	1	1721	tags=11%, list=11%, signal=12%	NA	NA	No	Not significant
GO_CALCIUM_DEPENDENT_CELL_CELL_ADHESION_VIA_PLASMA_MEMBRANE_CELL_ADHESION_MOLECULES	34	0.310848	0.841433	0.704434	0.891858	1	2728	tags=26%, list=18%, signal=32%	NA	NA	No	Not significant
GO_EMBRYONIC_PATTERN_SPECIFICATION	51	0.290764	0.840207	0.720611	0.892112	1	3083	tags=25%, list=20%, signal=32%	NA	NA	No	Not significant
REACTOME_PLASMA_LIPOPROTEIN_CLEARANCE	31	0.314733	0.843711	0.704362	0.892133	1	2370	tags=23%, list=16%, signal=27%	NA	NA	No	Not significant
GO_SPECIFIC_GRANULE_LUMEN	51	0.28656	0.840419	0.705628	0.892137	1	1661	tags=22%, list=11%, signal=24%	NA	NA	No	Not significant
GO_CALCIUM_ION_REGULATED_EXOCYTOSIS	138	0.253328	0.84149	0.798658	0.892197	1	2406	tags=15%, list=16%, signal=18%	NA	NA	No	Not significant
GO_NEGATIVE_REGULATION_OF_BMP_SIGNALING_PATHWAY	36	0.308219	0.843815	0.709091	0.892388	1	868	tags=8%, list=6%, signal=9%	NA	NA	No	Not significant
GO_N_ACETYLTRANSFERASE_ACTIVITY	81	0.270109	0.84162	0.751453	0.892396	1	3847	tags=31%, list=25%, signal=41%	NA	NA	No	Not significant
GO_RNA_POLYMERASE_II_SPECIFIC_DNA_BINDING_TRANSCRIPTION_FACTOR_BINDING	241	0.237758	0.842068	0.848411	0.892398	1	3083	tags=21%, list=20%, signal=26%	NA	NA	No	Not significant
GO_ORGANIC_HYDROXY_COMPOUND_TRANSMEMBRANE_TRANSPORTER_ACTIVITY	30	0.321733	0.843332	0.693944	0.892472	1	1548	tags=17%, list=10%, signal=19%	NA	NA	No	Not significant
BIOCARTA_KERATINOCYTE_PATHWAY	46	0.294322	0.840473	0.743551	0.892487	1	409	tags=9%, list=3%, signal=9%	NA	NA	No	Not significant
GO_NEGATIVE_REGULATION_OF_ORGANELLE_ASSEMBLY	33	0.315067	0.83932	0.691558	0.892567	1	3505	tags=39%, list=23%, signal=51%	NA	NA	No	Not significant
GO_RESPONSE_TO_BMP	129	0.254222	0.841738	0.816032	0.892616	1	2937	tags=19%, list=19%, signal=24%	NA	NA	No	Not significant
GO_CYTOPLASMIC_MICROTUBULE_ORGANIZATION	51	0.292342	0.839478	0.75195	0.892691	1	2563	tags=22%, list=17%, signal=26%	NA	NA	No	Not significant
REACTOME_PYRUVATE_METABOLISM_AND_CITRIC_ACID_TCA_CYCLE	52	0.290991	0.842091	0.740458	0.892814	1	3176	tags=29%, list=21%, signal=36%	NA	NA	No	Not significant
PID_PDGFRB_PATHWAY	129	0.257114	0.842299	0.794078	0.892819	1	2600	tags=18%, list=17%, signal=21%	NA	NA	No	Not significant
GO_EXTERNAL_SIDE_OF_PLASMA_MEMBRANE	239	0.237841	0.840517	0.857143	0.892853	1	3323	tags=21%, list=22%, signal=27%	NA	NA	No	Not significant
GO_ESTABLISHMENT_OF_ORGANELLE_LOCALIZATION	444	0.226884	0.84072	0.908788	0.892886	1	3048	tags=20%, list=20%, signal=25%	NA	NA	No	Not significant
KEGG_COLORECTAL_CANCER	61	0.282616	0.839547	0.754123	0.893008	1	526	tags=8%, list=3%, signal=8%	NA	NA	No	Not significant
GO_PALMITOYLTRANSFERASE_ACTIVITY	35	0.314385	0.842824	0.711811	0.893089	1	2217	tags=20%, list=15%, signal=23%	NA	NA	No	Not significant
GO_AMINOPEPTIDASE_ACTIVITY	41	0.301225	0.842356	0.720365	0.89317	1	2862	tags=27%, list=19%, signal=33%	NA	NA	No	Not significant
GO_REGULATION_OF_ENDOCRINE_PROCESS	31	0.319929	0.842554	0.716369	0.893204	1	1280	tags=13%, list=8%, signal=14%	NA	NA	No	Not significant
GO_UBIQUITIN_LIKE_PROTEIN_SPECIFIC_PROTEASE_ACTIVITY	96	-0.227431	-0.822168	0.874576	0.894807	1	2238	tags=16%, list=15%, signal=18%	NA	NA	No	Not significant
GO_SYNAPTIC_TRANSMISSION_GABAERGIC	34	0.309834	0.837591	0.735614	0.894871	1	663	tags=9%, list=4%, signal=9%	NA	NA	No	Not significant
KEGG_ALZHEIMERS_DISEASE	134	0.248533	0.837734	0.818559	0.895033	1	4103	tags=30%, list=27%, signal=40%	NA	NA	No	Not significant
GO_CELL_CELL_ADHESION_MEDIATED_BY_CADHERIN	34	0.310548	0.837192	0.72293	0.895236	1	2728	tags=24%, list=18%, signal=29%	NA	NA	No	Not significant
GO_GOLGI_VESICLE_BUDDING	78	0.274039	0.83777	0.787297	0.895429	1	3344	tags=28%, list=22%, signal=36%	NA	NA	No	Not significant
GO_REGULATION_OF_CALCIUM_ION_TRANSPORT	191	0.24305	0.836724	0.846452	0.895751	1	1618	tags=13%, list=11%, signal=14%	NA	NA	No	Not significant
GO_RHYTHMIC_BEHAVIOR	33	0.311644	0.836452	0.731066	0.895848	1	2989	tags=30%, list=20%, signal=38%	NA	NA	No	Not significant
GO_NEGATIVE_REGULATION_OF_CELL_CYCLE_G1_S_PHASE_TRANSITION	99	0.25762	0.835529	0.814363	0.897321	1	1344	tags=14%, list=9%, signal=15%	NA	NA	No	Not significant
GO_PITUITARY_GLAND_DEVELOPMENT	30	-0.28035	-0.820339	0.770538	0.897507	1	664	tags=7%, list=4%, signal=7%	NA	NA	No	Not significant
GO_MEMBRANE_REPOLARIZATION	39	0.30579	0.834365	0.725275	0.897836	1	673	tags=5%, list=4%, signal=5%	NA	NA	No	Not significant
GO_MEMBRANE_INVAGINATION	57	0.283339	0.834087	0.753666	0.897918	1	2398	tags=26%, list=16%, signal=31%	NA	NA	No	Not significant
REACTOME_N_GLYCAN_TRIMMING_IN_THE_ER_AND_CALNEXIN_CALRETICULIN_CYCLE	35	0.303333	0.834486	0.720679	0.89805	1	2403	tags=23%, list=16%, signal=27%	NA	NA	No	Not significant
GO_CARBOXY_LYASE_ACTIVITY	31	0.316873	0.834942	0.699174	0.898051	1	2388	tags=19%, list=16%, signal=23%	NA	NA	No	Not significant
GO_NEGATIVE_REGULATION_OF_PROTEIN_BINDING	83	0.265978	0.834578	0.791377	0.898338	1	1669	tags=13%, list=11%, signal=15%	NA	NA	No	Not significant
GO_CULLIN_RING_UBIQUITIN_LIGASE_COMPLEX	141	-0.216567	-0.819262	0.917695	0.89877	1	3209	tags=27%, list=21%, signal=34%	NA	NA	No	Not significant
GO_NEGATIVE_REGULATION_OF_RESPONSE_TO_CYTOKINE_STIMULUS	51	0.285184	0.833428	0.745536	0.898796	1	1669	tags=14%, list=11%, signal=15%	NA	NA	No	Not significant
GO_CLATHRIN_DEPENDENT_ENDOCYTOSIS	39	-0.262901	-0.818435	0.801153	0.899124	1	1453	tags=21%, list=10%, signal=23%	NA	NA	No	Not significant
GO_PROTEIN_MONOUBIQUITINATION	63	-0.243732	-0.818663	0.837681	0.899262	1	3015	tags=27%, list=20%, signal=33%	NA	NA	No	Not significant
GO_PEPTIDYL_THREONINE_MODIFICATION	104	0.260902	0.832647	0.803922	0.899907	1	3438	tags=30%, list=23%, signal=38%	NA	NA	No	Not significant
GO_NUCLEOSIDE_MONOPHOSPHATE_BIOSYNTHETIC_PROCESS	44	0.2967	0.832355	0.763441	0.900037	1	985	tags=11%, list=6%, signal=12%	NA	NA	No	Not significant
BIOCARTA_AGR_PATHWAY	31	-0.281886	-0.817532	0.773438	0.900161	1	851	tags=10%, list=6%, signal=10%	NA	NA	No	Not significant
GO_ACETYLTRANSFERASE_ACTIVITY	99	-0.229033	-0.816287	0.864865	0.901224	1	3438	tags=24%, list=23%, signal=31%	NA	NA	No	Not significant
GO_CILIUM_MOVEMENT	52	-0.249092	-0.816457	0.81761	0.901435	1	2908	tags=17%, list=19%, signal=21%	NA	NA	No	Not significant
GO_INNER_MITOCHONDRIAL_MEMBRANE_PROTEIN_COMPLEX	103	0.257638	0.830704	0.800841	0.902461	1	4367	tags=29%, list=29%, signal=41%	NA	NA	No	Not significant
GO_ATPASE_REGULATOR_ACTIVITY	38	0.300718	0.830843	0.739703	0.902648	1	1092	tags=13%, list=7%, signal=14%	NA	NA	No	Not significant
GO_THYMUS_DEVELOPMENT	38	-0.273442	-0.814986	0.772853	0.902876	1	1226	tags=16%, list=8%, signal=17%	NA	NA	No	Not significant
GO_RESPONSE_TO_RETINOIC_ACID	87	0.262392	0.829663	0.783862	0.903187	1	2016	tags=14%, list=13%, signal=16%	NA	NA	No	Not significant
KEGG_PANCREATIC_CANCER	69	0.271494	0.829432	0.783745	0.903188	1	2764	tags=23%, list=18%, signal=28%	NA	NA	No	Not significant
GO_NEGATIVE_REGULATION_OF_DEFENSE_RESPONSE	168	0.24185	0.829723	0.842035	0.903531	1	3371	tags=25%, list=22%, signal=32%	NA	NA	No	Not significant
GO_GLYCOSYL_COMPOUND_METABOLIC_PROCESS	54	-0.250653	-0.814132	0.814815	0.90381	1	663	tags=9%, list=4%, signal=10%	NA	NA	No	Not significant
GO_PIGMENT_BIOSYNTHETIC_PROCESS	51	0.284374	0.829744	0.767477	0.903952	1	3192	tags=22%, list=21%, signal=27%	NA	NA	No	Not significant
GO_DYNEIN_COMPLEX	41	0.290781	0.828118	0.736089	0.90534	1	750	tags=10%, list=5%, signal=10%	NA	NA	No	Not significant
GO_REGULATION_OF_CALCIUM_ION_DEPENDENT_EXOCYTOSIS	101	0.263344	0.82713	0.798023	0.905435	1	2406	tags=15%, list=16%, signal=18%	NA	NA	No	Not significant
GO_LYSOSOME_LOCALIZATION	57	0.277641	0.827509	0.76131	0.90563	1	2749	tags=26%, list=18%, signal=32%	NA	NA	No	Not significant
GO_CELLULAR_RESPIRATION	178	0.238513	0.827631	0.87659	0.905854	1	4511	tags=31%, list=30%, signal=44%	NA	NA	No	Not significant
GO_PROTEOGLYCAN_METABOLIC_PROCESS	65	0.271983	0.827141	0.757405	0.905882	1	3184	tags=25%, list=21%, signal=31%	NA	NA	No	Not significant
GO_SKELETAL_MUSCLE_TISSUE_REGENERATION	30	0.315493	0.826473	0.720635	0.906263	1	2249	tags=20%, list=15%, signal=23%	NA	NA	No	Not significant
GO_REGULATION_OF_GASTRULATION	31	0.311747	0.825573	0.735385	0.906669	1	1669	tags=16%, list=11%, signal=18%	NA	NA	No	Not significant
GO_MORPHOGENESIS_OF_A_POLARIZED_EPITHELIUM	131	0.250457	0.825895	0.836512	0.906972	1	1348	tags=11%, list=9%, signal=12%	NA	NA	No	Not significant
GO_COVALENT_CHROMATIN_MODIFICATION	418	0.224507	0.825579	0.93508	0.907124	1	3126	tags=23%, list=20%, signal=28%	NA	NA	No	Not significant
GO_NUCLEAR_RECEPTOR_BINDING	101	0.260099	0.825002	0.820257	0.907288	1	3045	tags=24%, list=20%, signal=29%	NA	NA	No	Not significant
HALLMARK_INTERFERON_ALPHA_RESPONSE	85	-0.231856	-0.810431	0.907473	0.907774	1	1258	tags=12%, list=8%, signal=13%	NA	NA	No	Not significant
GO_REGULATION_OF_EXOCYTOSIS	191	-0.204845	-0.809015	0.971564	0.907945	1	1196	tags=10%, list=8%, signal=11%	NA	NA	No	Not significant
GO_PRESYNAPTIC_ENDOCYTOSIS	50	-0.251374	-0.811276	0.851124	0.907966	1	3433	tags=34%, list=22%, signal=44%	NA	NA	No	Not significant
GO_MESODERM_DEVELOPMENT	105	-0.225347	-0.810926	0.922509	0.908007	1	3205	tags=22%, list=21%, signal=28%	NA	NA	No	Not significant
GO_POSITIVE_REGULATION_OF_ALPHA_BETA_T_CELL_DIFFERENTIATION	43	-0.264089	-0.809528	0.783198	0.908195	1	2287	tags=21%, list=15%, signal=25%	NA	NA	No	Not significant
GO_ASPARTATE_FAMILY_AMINO_ACID_METABOLIC_PROCESS	44	-0.261994	-0.810471	0.805556	0.90824	1	3801	tags=30%, list=25%, signal=39%	NA	NA	No	Not significant
GO_TUBE_FORMATION	137	0.249527	0.824266	0.842246	0.908303	1	3920	tags=35%, list=26%, signal=47%	NA	NA	No	Not significant
GO_ERBB2_SIGNALING_PATHWAY	31	-0.28011	-0.809089	0.766304	0.908355	1	3167	tags=35%, list=21%, signal=45%	NA	NA	No	Not significant
GO_PYRIDINE_CONTAINING_COMPOUND_BIOSYNTHETIC_PROCESS	34	0.30654	0.823946	0.739748	0.908474	1	388	tags=6%, list=3%, signal=6%	NA	NA	No	Not significant
REACTOME_EXTRA_NUCLEAR_ESTROGEN_SIGNALING	69	-0.237752	-0.809535	0.867868	0.90871	1	2288	tags=19%, list=15%, signal=22%	NA	NA	No	Not significant
GO_CATALYTIC_ACTIVITY_ACTING_ON_A_TRNA	115	-0.219824	-0.808125	0.944238	0.908778	1	3627	tags=28%, list=24%, signal=36%	NA	NA	No	Not significant
REACTOME_SIGNALING_BY_TGF_BETA_FAMILY_MEMBERS	98	0.257514	0.823169	0.803647	0.909098	1	1681	tags=11%, list=11%, signal=13%	NA	NA	No	Not significant
REACTOME_DEACTIVATION_OF_THE_BETA_CATENIN_TRANSACTIVATING_COMPLEX	37	0.29967	0.822411	0.750784	0.909187	1	3111	tags=30%, list=20%, signal=37%	NA	NA	No	Not significant
GO_LYMPHOCYTE_COSTIMULATION	47	-0.259936	-0.807454	0.865714	0.90927	1	3511	tags=30%, list=23%, signal=39%	NA	NA	No	Not significant
GO_NEGATIVE_REGULATION_OF_LEUKOCYTE_APOPTOTIC_PROCESS	42	0.298312	0.8233	0.735247	0.909311	1	446	tags=12%, list=3%, signal=12%	NA	NA	No	Not significant
REACTOME_CLASS_B_2_SECRETIN_FAMILY_RECEPTORS	74	0.270338	0.822492	0.780939	0.909494	1	2016	tags=15%, list=13%, signal=17%	NA	NA	No	Not significant
GO_MITOCHONDRIAL_TRANSPORT	219	0.234412	0.822682	0.86924	0.909579	1	2724	tags=20%, list=18%, signal=24%	NA	NA	No	Not significant
REACTOME_INTRA_GOLGI_AND_RETROGRADE_GOLGI_TO_ER_TRAFFIC	183	0.237033	0.821891	0.906615	0.90972	1	2564	tags=19%, list=17%, signal=22%	NA	NA	No	Not significant
GO_PROTEIN_ADP_RIBOSYLATION	30	0.30757	0.819581	0.730645	0.911353	1	2972	tags=30%, list=19%, signal=37%	NA	NA	No	Not significant
GO_PHOSPHOPROTEIN_PHOSPHATASE_ACTIVITY	166	0.240867	0.818776	0.887417	0.911498	1	948	tags=8%, list=6%, signal=9%	NA	NA	No	Not significant
GO_NUCLEOBASE_CONTAINING_COMPOUND_TRANSMEMBRANE_TRANSPORTER_ACTIVITY	38	0.297893	0.818996	0.762128	0.911538	1	3503	tags=29%, list=23%, signal=37%	NA	NA	No	Not significant
GO_RESPONSE_TO_CHEMOKINE	66	0.268773	0.819604	0.778582	0.911776	1	1826	tags=14%, list=12%, signal=15%	NA	NA	No	Not significant
REACTOME_NICOTINATE_METABOLISM	30	0.307884	0.820552	0.748355	0.911796	1	1646	tags=13%, list=11%, signal=15%	NA	NA	No	Not significant
GO_HISTONE_H3_K4_METHYLATION	51	0.284719	0.8191	0.776397	0.911802	1	3463	tags=37%, list=23%, signal=48%	NA	NA	No	Not significant
REACTOME_THE_CITRIC_ACID_TCA_CYCLE_AND_RESPIRATORY_ELECTRON_TRANSPORT	148	0.24406	0.819824	0.852257	0.911817	1	5050	tags=39%, list=33%, signal=57%	NA	NA	No	Not significant
GO_MEMBRANE_LIPID_BIOSYNTHETIC_PROCESS	132	0.244032	0.818056	0.858887	0.911978	1	3758	tags=28%, list=25%, signal=37%	NA	NA	No	Not significant
REACTOME_PCP_CE_PATHWAY	88	0.261297	0.820223	0.804196	0.911987	1	1296	tags=10%, list=8%, signal=11%	NA	NA	No	Not significant
GO_REGULATION_OF_ENDOCYTOSIS	177	0.239048	0.819974	0.887728	0.911995	1	2615	tags=19%, list=17%, signal=22%	NA	NA	No	Not significant
GO_POSITIVE_REGULATION_OF_TRANSMEMBRANE_RECEPTOR_PROTEIN_SERINE_THREONINE_KINASE_SIGNALING_PATHWAY	85	0.261215	0.818075	0.800287	0.912405	1	3283	tags=24%, list=22%, signal=30%	NA	NA	No	Not significant
GO_REGULATION_OF_INTRACELLULAR_ESTROGEN_RECEPTOR_SIGNALING_PATHWAY	36	0.29391	0.816063	0.763934	0.913957	1	2684	tags=22%, list=18%, signal=27%	NA	NA	No	Not significant
GO_REGULATION_OF_POTASSIUM_ION_TRANSMEMBRANE_TRANSPORTER_ACTIVITY	46	0.28373	0.815732	0.761905	0.914127	1	3517	tags=28%, list=23%, signal=37%	NA	NA	No	Not significant
GO_OVULATION_CYCLE	61	0.274574	0.816606	0.774734	0.914302	1	2288	tags=18%, list=15%, signal=21%	NA	NA	No	Not significant
GO_SNARE_BINDING	95	0.257191	0.816097	0.827834	0.914351	1	2729	tags=21%, list=18%, signal=25%	NA	NA	No	Not significant
GO_REGULATION_OF_CELL_MIGRATION_INVOLVED_IN_SPROUTING_ANGIOGENESIS	36	0.306579	0.815199	0.743922	0.914668	1	4607	tags=42%, list=30%, signal=60%	NA	NA	No	Not significant
GO_RETROGRADE_VESICLE_MEDIATED_TRANSPORT_GOLGI_TO_ENDOPLASMIC_RETICULUM	80	0.264888	0.816153	0.790323	0.914712	1	2417	tags=18%, list=16%, signal=21%	NA	NA	No	Not significant
GO_CELLULAR_RESPONSE_TO_RETINOIC_ACID	59	-0.246001	-0.803182	0.841642	0.915383	1	2230	tags=15%, list=15%, signal=18%	NA	NA	No	Not significant
GO_ANTIPORTER_ACTIVITY	74	-0.236927	-0.801921	0.868902	0.916801	1	2060	tags=20%, list=13%, signal=23%	NA	NA	No	Not significant
GO_PROTEIN_ACETYLTRANSFERASE_COMPLEX	89	-0.227333	-0.801498	0.9319	0.916913	1	3496	tags=33%, list=23%, signal=42%	NA	NA	No	Not significant
REACTOME_OPIOID_SIGNALLING	79	-0.230872	-0.79949	0.899666	0.919362	1	2613	tags=20%, list=17%, signal=24%	NA	NA	No	Not significant
PID_HEDGEHOG_GLI_PATHWAY	43	-0.257175	-0.799064	0.825581	0.919475	1	3635	tags=42%, list=24%, signal=55%	NA	NA	No	Not significant
REACTOME_NEURONAL_SYSTEM	326	0.225511	0.812301	0.928136	0.919639	1	2744	tags=17%, list=18%, signal=20%	NA	NA	No	Not significant
PID_FOXO_PATHWAY	46	0.288232	0.811451	0.784547	0.919803	1	1906	tags=20%, list=12%, signal=22%	NA	NA	No	Not significant
REACTOME_SIGNALING_BY_ERBB2	47	0.286885	0.811695	0.796325	0.919825	1	2764	tags=26%, list=18%, signal=31%	NA	NA	No	Not significant
KEGG_ENDOMETRIAL_CANCER	51	-0.253795	-0.798392	0.831858	0.919963	1	2484	tags=25%, list=16%, signal=30%	NA	NA	No	Not significant
GO_RESPONSE_TO_BRONCHODILATOR	41	0.286336	0.811768	0.754304	0.920159	1	2681	tags=24%, list=18%, signal=30%	NA	NA	No	Not significant
GO_GLUTAMATE_RECEPTOR_BINDING	44	-0.255347	-0.797694	0.868805	0.920451	1	2232	tags=18%, list=15%, signal=21%	NA	NA	No	Not significant
GO_METHYLATED_HISTONE_BINDING	56	0.275184	0.81042	0.770801	0.920748	1	2387	tags=20%, list=16%, signal=23%	NA	NA	No	Not significant
GO_MOLECULAR_CARRIER_ACTIVITY	32	0.307295	0.810538	0.755627	0.921002	1	15	tags=3%, list=0%, signal=3%	NA	NA	No	Not significant
GO_PEPTIDYL_LYSINE_ACETYLATION	150	0.237332	0.809411	0.89538	0.922125	1	3847	tags=31%, list=25%, signal=41%	NA	NA	No	Not significant
GO_NEGATIVE_REGULATION_OF_MITOCHONDRION_ORGANIZATION	45	0.284485	0.80889	0.788732	0.92217	1	1123	tags=16%, list=7%, signal=17%	NA	NA	No	Not significant
GO_NEURON_FATE_COMMITMENT	47	0.284322	0.809006	0.820988	0.922421	1	3463	tags=26%, list=23%, signal=33%	NA	NA	No	Not significant
REACTOME_ABC_FAMILY_PROTEINS_MEDIATED_TRANSPORT	96	0.255226	0.808453	0.83691	0.922503	1	1715	tags=16%, list=11%, signal=17%	NA	NA	No	Not significant
GO_POST_TRANSLATIONAL_PROTEIN_MODIFICATION	333	0.221141	0.80695	0.95814	0.92285	1	3072	tags=18%, list=20%, signal=22%	NA	NA	No	Not significant
GO_NEGATIVE_REGULATION_OF_SYNAPTIC_TRANSMISSION	59	0.273676	0.807983	0.800643	0.922864	1	1712	tags=15%, list=11%, signal=17%	NA	NA	No	Not significant
GO_REGULATION_OF_PROTEIN_TARGETING	74	-0.232965	-0.795597	0.88253	0.922895	1	762	tags=7%, list=5%, signal=7%	NA	NA	No	Not significant
KEGG_CALCIUM_SIGNALING_PATHWAY	149	0.243828	0.807376	0.88529	0.923038	1	3842	tags=26%, list=25%, signal=35%	NA	NA	No	Not significant
GO_CELLULAR_RESPONSE_TO_UV	72	0.261446	0.807564	0.810089	0.923149	1	2156	tags=21%, list=14%, signal=24%	NA	NA	No	Not significant
GO_CELLULAR_COMPONENT_ASSEMBLY_INVOLVED_IN_MORPHOGENESIS	97	0.253423	0.80698	0.84375	0.923259	1	1805	tags=11%, list=12%, signal=13%	NA	NA	No	Not significant
GO_HISTONE_H3_ACETYLATION	53	0.272957	0.805588	0.804444	0.923908	1	3845	tags=34%, list=25%, signal=45%	NA	NA	No	Not significant
GO_REGULATION_OF_CELL_CYCLE_G1_S_PHASE_TRANSITION	152	0.239912	0.805697	0.868766	0.924162	1	3386	tags=26%, list=22%, signal=33%	NA	NA	No	Not significant
GO_RNA_POLYMERASE_II_CORE_PROMOTER_SEQUENCE_SPECIFIC_DNA_BINDING	31	0.306553	0.805188	0.749221	0.924169	1	3594	tags=32%, list=24%, signal=42%	NA	NA	No	Not significant
GO_STRUCTURAL_CONSTITUENT_OF_MUSCLE	37	-0.262964	-0.793362	0.829787	0.924466	1	2890	tags=24%, list=19%, signal=30%	NA	NA	No	Not significant
GO_REGULATION_OF_DNA_TEMPLATED_TRANSCRIPTION_INITIATION	35	-0.265446	-0.794075	0.783562	0.924515	1	3975	tags=43%, list=26%, signal=58%	NA	NA	No	Not significant
GO_CLATHRIN_BINDING	49	0.279109	0.8057	0.791667	0.92462	1	2283	tags=20%, list=15%, signal=24%	NA	NA	No	Not significant
REACTOME_SIGNALING_BY_FGFR2_IN_DISEASE	37	-0.27012	-0.793521	0.830601	0.924788	1	3167	tags=38%, list=21%, signal=48%	NA	NA	No	Not significant
REACTOME_GABA_B_RECEPTOR_ACTIVATION	32	0.303294	0.804234	0.773163	0.924954	1	3099	tags=19%, list=20%, signal=23%	NA	NA	No	Not significant
GO_BODY_FLUID_SECRETION	78	0.257725	0.803882	0.830609	0.925096	1	2509	tags=17%, list=16%, signal=20%	NA	NA	No	Not significant
GO_RUFFLE_ORGANIZATION	50	0.276261	0.804355	0.79088	0.925187	1	199	tags=6%, list=1%, signal=6%	NA	NA	No	Not significant
GO_PROTEIN_TRIMERIZATION	48	0.276645	0.803315	0.78	0.925595	1	2956	tags=27%, list=19%, signal=33%	NA	NA	No	Not significant
KEGG_FC_EPSILON_RI_SIGNALING_PATHWAY	69	0.266555	0.802983	0.840426	0.925726	1	2911	tags=22%, list=19%, signal=27%	NA	NA	No	Not significant
GO_LEUKOCYTE_ACTIVATION_INVOLVED_IN_INFLAMMATORY_RESPONSE	31	-0.269209	-0.791884	0.794195	0.925995	1	672	tags=6%, list=4%, signal=7%	NA	NA	No	Not significant
GO_GOLGI_ASSOCIATED_VESICLE_MEMBRANE	91	-0.218021	-0.786188	0.925806	0.926246	1	2968	tags=23%, list=19%, signal=28%	NA	NA	No	Not significant
GO_POSITIVE_REGULATION_OF_CELL_CYCLE_G1_S_PHASE_TRANSITION	45	-0.257198	-0.790428	0.84097	0.926383	1	3763	tags=36%, list=25%, signal=47%	NA	NA	No	Not significant
KEGG_STARCH_AND_SUCROSE_METABOLISM	32	0.303242	0.802318	0.764516	0.926437	1	1964	tags=19%, list=13%, signal=21%	NA	NA	No	Not significant
GO_LIGASE_ACTIVITY_FORMING_CARBON_SULFUR_BONDS	35	-0.267312	-0.786437	0.825613	0.92644	1	3071	tags=37%, list=20%, signal=46%	NA	NA	No	Not significant
GO_RNA_POLYADENYLATION	40	-0.258813	-0.785492	0.837079	0.926624	1	3249	tags=33%, list=21%, signal=41%	NA	NA	No	Not significant
GO_N_METHYLTRANSFERASE_ACTIVITY	83	-0.226958	-0.79063	0.939683	0.926645	1	2146	tags=20%, list=14%, signal=24%	NA	NA	No	Not significant
GO_KERATINOCYTE_PROLIFERATION	35	-0.265626	-0.786527	0.811047	0.926874	1	2337	tags=20%, list=15%, signal=24%	NA	NA	No	Not significant
GO_RNA_POLYMERASE_II_REPRESSING_TRANSCRIPTION_FACTOR_BINDING	32	-0.27519	-0.790751	0.8	0.927022	1	2530	tags=28%, list=17%, signal=34%	NA	NA	No	Not significant
BIOCARTA_P38MAPK_PATHWAY	34	-0.261151	-0.786679	0.820707	0.927203	1	3167	tags=35%, list=21%, signal=44%	NA	NA	No	Not significant
REACTOME_SIGNALING_BY_HEDGEHOG	138	-0.205623	-0.788646	0.976378	0.927243	1	3591	tags=33%, list=24%, signal=42%	NA	NA	No	Not significant
GO_MYD88_DEPENDENT_TOLL_LIKE_RECEPTOR_SIGNALING_PATHWAY	32	-0.272159	-0.788804	0.792929	0.927574	1	2153	tags=13%, list=14%, signal=15%	NA	NA	No	Not significant
REACTOME_ACTIVATION_OF_GENE_EXPRESSION_BY_SREBF_SREBP	41	-0.255421	-0.787578	0.836512	0.927597	1	3110	tags=39%, list=20%, signal=49%	NA	NA	No	Not significant
GO_ESTROGEN_RECEPTOR_BINDING	36	-0.257989	-0.786705	0.843407	0.927709	1	3829	tags=33%, list=25%, signal=44%	NA	NA	No	Not significant
GO_RECEPTOR_CATABOLIC_PROCESS	33	-0.263689	-0.787046	0.84375	0.927779	1	1062	tags=9%, list=7%, signal=10%	NA	NA	No	Not significant
PID_RAC1_REG_PATHWAY	37	-0.265953	-0.787665	0.847507	0.928002	1	1307	tags=14%, list=9%, signal=15%	NA	NA	No	Not significant
PID_UPA_UPAR_PATHWAY	34	-0.275788	-0.788879	0.827586	0.928016	1	2705	tags=29%, list=18%, signal=36%	NA	NA	No	Not significant
HALLMARK_SPERMATOGENESIS	111	-0.214951	-0.783863	0.941176	0.928257	1	2607	tags=22%, list=17%, signal=26%	NA	NA	No	Not significant
GO_EXCRETION	53	0.274235	0.799344	0.812874	0.928306	1	3287	tags=25%, list=22%, signal=31%	NA	NA	No	Not significant
GO_MALE_GAMETE_GENERATION	420	0.217575	0.79878	0.963218	0.928339	1	2389	tags=14%, list=16%, signal=16%	NA	NA	No	Not significant
GO_NEGATIVE_REGULATION_OF_MYELOID_LEUKOCYTE_DIFFERENTIATION	37	0.295461	0.798436	0.78022	0.928446	1	2072	tags=22%, list=14%, signal=25%	NA	NA	No	Not significant
GO_MITOCHONDRIAL_MATRIX	427	0.216935	0.798963	0.970183	0.928495	1	3098	tags=22%, list=20%, signal=27%	NA	NA	No	Not significant
PID_IFNG_PATHWAY	39	0.290444	0.799442	0.787639	0.928602	1	4796	tags=36%, list=31%, signal=52%	NA	NA	No	Not significant
GO_DRUG_TRANSMEMBRANE_TRANSPORTER_ACTIVITY	84	0.254861	0.799656	0.857349	0.928705	1	2761	tags=24%, list=18%, signal=29%	NA	NA	No	Not significant
PID_HNF3B_PATHWAY	36	0.291614	0.799838	0.802548	0.928844	1	755	tags=8%, list=5%, signal=9%	NA	NA	No	Not significant
GO_SYNAPTIC_VESICLE_RECYCLING	61	0.266998	0.796264	0.829233	0.928856	1	1972	tags=18%, list=13%, signal=21%	NA	NA	No	Not significant
REACTOME_POST_TRANSLATIONAL_MODIFICATION:_SYNTHESIS_OF_GPI_ANCHORED_PROTEINS	71	0.260192	0.797843	0.845008	0.928989	1	3546	tags=23%, list=23%, signal=29%	NA	NA	No	Not significant
REACTOME_CHROMATIN_ORGANIZATION	219	0.225059	0.795903	0.943609	0.928991	1	3126	tags=23%, list=20%, signal=28%	NA	NA	No	Not significant
GO_NUCLEAR_CHROMATIN	305	0.219351	0.796357	0.963007	0.929169	1	2546	tags=16%, list=17%, signal=19%	NA	NA	No	Not significant
GO_PROTEIN_POLYUBIQUITINATION	279	0.223238	0.799891	0.942189	0.929201	1	2259	tags=14%, list=15%, signal=17%	NA	NA	No	Not significant
GO_T_CELL_DIFFERENTIATION_IN_THYMUS	62	0.266415	0.800106	0.821221	0.929281	1	2772	tags=26%, list=18%, signal=31%	NA	NA	No	Not significant
GO_ORGANELLE_INNER_MEMBRANE	450	0.215764	0.797323	0.967157	0.929376	1	2614	tags=16%, list=17%, signal=19%	NA	NA	No	Not significant
GO_POTASSIUM_ION_TRANSPORT	186	0.227375	0.794805	0.925878	0.929471	1	2431	tags=17%, list=16%, signal=20%	NA	NA	No	Not significant
GO_LUNG_EPITHELIUM_DEVELOPMENT	31	0.298224	0.796373	0.77561	0.929604	1	1051	tags=10%, list=7%, signal=10%	NA	NA	No	Not significant
GO_MITOCHONDRION_ORGANIZATION	463	0.214932	0.794954	0.970917	0.929679	1	3228	tags=22%, list=21%, signal=27%	NA	NA	No	Not significant
REACTOME_NOTCH1_INTRACELLULAR_DOMAIN_REGULATES_TRANSCRIPTION	45	0.280927	0.800124	0.791793	0.929715	1	3111	tags=31%, list=20%, signal=39%	NA	NA	No	Not significant
GO_RESPIRATORY_ELECTRON_TRANSPORT_CHAIN	106	0.246213	0.794291	0.862398	0.929887	1	3986	tags=26%, list=26%, signal=35%	NA	NA	No	Not significant
GO_COPII_COATED_VESICLE_BUDDING	70	0.260985	0.796442	0.832606	0.92994	1	3344	tags=27%, list=22%, signal=35%	NA	NA	No	Not significant
REACTOME_COSTIMULATION_BY_THE_CD28_FAMILY	58	0.26728	0.795004	0.819723	0.930056	1	2426	tags=19%, list=16%, signal=22%	NA	NA	No	Not significant
GO_GRANULOCYTE_MIGRATION	96	0.250062	0.796466	0.854972	0.930365	1	1447	tags=8%, list=9%, signal=9%	NA	NA	No	Not significant
REACTOME_IMMUNOREGULATORY_INTERACTIONS_BETWEEN_A_LYMPHOID_AND_A_NON_LYMPHOID_CELL	64	0.263072	0.793551	0.845455	0.930668	1	3391	tags=17%, list=22%, signal=22%	NA	NA	No	Not significant
REACTOME_MAPK_FAMILY_SIGNALING_CASCADES	270	0.223003	0.792109	0.952555	0.93159	1	2481	tags=16%, list=16%, signal=19%	NA	NA	No	Not significant
GO_REGULATION_OF_NEURON_MIGRATION	31	-0.2753	-0.78081	0.857143	0.93162	1	1494	tags=19%, list=10%, signal=21%	NA	NA	No	Not significant
GO_REGULATION_OF_POSTSYNAPTIC_MEMBRANE_POTENTIAL	112	0.245494	0.79152	0.866303	0.931627	1	4355	tags=32%, list=29%, signal=45%	NA	NA	No	Not significant
GO_HISTONE_METHYLATION	127	0.240753	0.792367	0.892857	0.931635	1	2656	tags=24%, list=17%, signal=28%	NA	NA	No	Not significant
GO_NEGATIVE_REGULATION_OF_INFLAMMATORY_RESPONSE	115	0.243871	0.792653	0.882353	0.931646	1	3371	tags=24%, list=22%, signal=31%	NA	NA	No	Not significant
GO_CALCIUM_DEPENDENT_PROTEIN_BINDING	56	0.266925	0.791765	0.823954	0.931687	1	2623	tags=18%, list=17%, signal=21%	NA	NA	No	Not significant
REACTOME_SIGNALING_BY_FGFR	79	0.258515	0.789854	0.858177	0.933869	1	2764	tags=23%, list=18%, signal=28%	NA	NA	No	Not significant
GO_SPECIFICATION_OF_SYMMETRY	101	-0.215321	-0.777541	0.955414	0.933999	1	3076	tags=20%, list=20%, signal=25%	NA	NA	No	Not significant
GO_GPI_ANCHOR_BIOSYNTHETIC_PROCESS	31	-0.272877	-0.778347	0.838275	0.934142	1	4069	tags=42%, list=27%, signal=57%	NA	NA	No	Not significant
GO_HISTONE_METHYLTRANSFERASE_ACTIVITY	53	-0.23919	-0.777866	0.851429	0.934187	1	3124	tags=26%, list=20%, signal=33%	NA	NA	No	Not significant
GO_RESPONSE_TO_AMMONIUM_ION	105	0.240763	0.788261	0.887825	0.935446	1	2319	tags=16%, list=15%, signal=19%	NA	NA	No	Not significant
REACTOME_INTERLEUKIN_3_INTERLEUKIN_5_AND_GM_CSF_SIGNALING	45	0.274033	0.788559	0.818731	0.935453	1	2764	tags=18%, list=18%, signal=22%	NA	NA	No	Not significant
GO_ANDROGEN_RECEPTOR_SIGNALING_PATHWAY	52	0.270131	0.787908	0.835681	0.935541	1	3045	tags=27%, list=20%, signal=34%	NA	NA	No	Not significant
GO_NEURAL_TUBE_PATTERNING	35	0.295041	0.787318	0.806452	0.935543	1	3459	tags=29%, list=23%, signal=37%	NA	NA	No	Not significant
GO_CELL_MATURATION	147	0.234288	0.787577	0.896732	0.93562	1	1786	tags=12%, list=12%, signal=14%	NA	NA	No	Not significant
GO_NUCLEOSIDE_BISPHOSPHATE_BIOSYNTHETIC_PROCESS	64	0.260166	0.786847	0.846041	0.935823	1	3067	tags=28%, list=20%, signal=35%	NA	NA	No	Not significant
GO_INTERFERON_BETA_PRODUCTION	46	-0.245515	-0.775537	0.849711	0.935922	1	3392	tags=30%, list=22%, signal=39%	NA	NA	No	Not significant
GO_INTRINSIC_APOPTOTIC_SIGNALING_PATHWAY_IN_RESPONSE_TO_OXIDATIVE_STRESS	42	0.28886	0.785454	0.834109	0.936548	1	1123	tags=10%, list=7%, signal=10%	NA	NA	No	Not significant
GO_NEGATIVE_REGULATION_OF_PROTEOLYSIS_INVOLVED_IN_CELLULAR_PROTEIN_CATABOLIC_PROCESS	61	0.261399	0.785697	0.844346	0.936637	1	1898	tags=16%, list=12%, signal=19%	NA	NA	No	Not significant
PID_PI3K_PLC_TRK_PATHWAY	34	0.292351	0.785871	0.791045	0.936838	1	2764	tags=35%, list=18%, signal=43%	NA	NA	No	Not significant
REACTOME_HSF1_DEPENDENT_TRANSACTIVATION	31	-0.268617	-0.773258	0.858268	0.937534	1	478	tags=10%, list=3%, signal=10%	NA	NA	No	Not significant
GO_CARBOHYDRATE_DERIVATIVE_TRANSMEMBRANE_TRANSPORTER_ACTIVITY	37	-0.263707	-0.773682	0.817935	0.937541	1	2060	tags=19%, list=13%, signal=22%	NA	NA	No	Not significant
GO_HISTONE_UBIQUITINATION	41	-0.257677	-0.772369	0.833333	0.938019	1	3614	tags=32%, list=24%, signal=41%	NA	NA	No	Not significant
GO_HYDRO_LYASE_ACTIVITY	47	0.278225	0.783445	0.798137	0.938645	1	2083	tags=23%, list=14%, signal=27%	NA	NA	No	Not significant
GO_INTRACELLULAR_STEROID_HORMONE_RECEPTOR_SIGNALING_PATHWAY	113	0.238423	0.783653	0.901114	0.938793	1	3300	tags=28%, list=22%, signal=36%	NA	NA	No	Not significant
GO_RNA_POLYMERASE_II_DISTAL_ENHANCER_SEQUENCE_SPECIFIC_DNA_BINDING	87	0.248809	0.782539	0.874106	0.939111	1	3085	tags=21%, list=20%, signal=26%	NA	NA	No	Not significant
GO_PHOSPHOLIPASE_C_ACTIVATING_G_PROTEIN_COUPLED_RECEPTOR_SIGNALING_PATHWAY	71	0.259044	0.782762	0.843165	0.939224	1	1647	tags=10%, list=11%, signal=11%	NA	NA	No	Not significant
GO_POLYUBIQUITIN_MODIFICATION_DEPENDENT_PROTEIN_BINDING	45	-0.243936	-0.768688	0.861111	0.9406	1	1617	tags=16%, list=11%, signal=17%	NA	NA	No	Not significant
GO_TRNA_METHYLTRANSFERASE_ACTIVITY	31	-0.26533	-0.768196	0.837017	0.940608	1	3044	tags=29%, list=20%, signal=36%	NA	NA	No	Not significant
REACTOME_COPI_MEDIATED_ANTEROGRADE_TRANSPORT	90	-0.21787	-0.769042	0.932143	0.940743	1	3077	tags=29%, list=20%, signal=36%	NA	NA	No	Not significant
REACTOME_CARGO_CONCENTRATION_IN_THE_ER	32	-0.262947	-0.76946	0.841969	0.940821	1	2968	tags=31%, list=19%, signal=39%	NA	NA	No	Not significant
KEGG_SPHINGOLIPID_METABOLISM	36	0.287987	0.780953	0.826087	0.940989	1	3696	tags=42%, list=24%, signal=55%	NA	NA	No	Not significant
GO_NEGATIVE_REGULATION_OF_INNATE_IMMUNE_RESPONSE	43	-0.246975	-0.766827	0.894737	0.941606	1	3114	tags=26%, list=20%, signal=32%	NA	NA	No	Not significant
REACTOME_ESR_MEDIATED_SIGNALING	168	0.227993	0.779042	0.928947	0.942449	1	2775	tags=20%, list=18%, signal=24%	NA	NA	No	Not significant
GO_IONOTROPIC_GLUTAMATE_RECEPTOR_BINDING	30	0.298536	0.779314	0.798413	0.942508	1	2337	tags=20%, list=15%, signal=24%	NA	NA	No	Not significant
GO_VASCULAR_ENDOTHELIAL_GROWTH_FACTOR_RECEPTOR_SIGNALING_PATHWAY	91	0.244617	0.778545	0.871429	0.942714	1	1667	tags=12%, list=11%, signal=13%	NA	NA	No	Not significant
GO_GABA_ERGIC_SYNAPSE	53	0.267402	0.779407	0.84488	0.942837	1	1179	tags=8%, list=8%, signal=8%	NA	NA	No	Not significant
GO_CELLULAR_PIGMENTATION	43	0.274908	0.778008	0.819466	0.943056	1	582	tags=9%, list=4%, signal=10%	NA	NA	No	Not significant
GO_PROMOTER_SPECIFIC_CHROMATIN_BINDING	40	0.282019	0.777427	0.810345	0.943468	1	2623	tags=23%, list=17%, signal=27%	NA	NA	No	Not significant
PID_TRKR_PATHWAY	58	0.260545	0.77681	0.826399	0.943889	1	2764	tags=24%, list=18%, signal=29%	NA	NA	No	Not significant
GO_STRIATED_MUSCLE_CONTRACTION	145	0.230044	0.776258	0.928281	0.944266	1	1851	tags=10%, list=12%, signal=11%	NA	NA	No	Not significant
REACTOME_LYSOSOME_VESICLE_BIOGENESIS	33	-0.256077	-0.76353	0.848168	0.944716	1	744	tags=12%, list=5%, signal=13%	NA	NA	No	Not significant
GO_CHROMATIN_DNA_BINDING	89	0.242716	0.773913	0.885125	0.94482	1	1109	tags=10%, list=7%, signal=11%	NA	NA	No	Not significant
GO_TRANSCRIPTION_FACTOR_COMPLEX	309	0.215221	0.773555	0.979344	0.944868	1	1813	tags=11%, list=12%, signal=12%	NA	NA	No	Not significant
GO_MYOSIN_BINDING	62	0.25956	0.775119	0.863158	0.944978	1	2569	tags=19%, list=17%, signal=23%	NA	NA	No	Not significant
GO_NEGATIVE_REGULATION_OF_RESPONSE_TO_OXIDATIVE_STRESS	41	0.274991	0.77397	0.832308	0.9452	1	1578	tags=17%, list=10%, signal=19%	NA	NA	No	Not significant
GO_RAC_PROTEIN_SIGNAL_TRANSDUCTION	33	0.29528	0.774277	0.822086	0.945257	1	2273	tags=18%, list=15%, signal=21%	NA	NA	No	Not significant
GO_PML_BODY	93	0.244381	0.77518	0.89781	0.945344	1	1898	tags=15%, list=12%, signal=17%	NA	NA	No	Not significant
GO_REGULATION_OF_CATION_CHANNEL_ACTIVITY	139	0.230992	0.774342	0.920765	0.945622	1	1884	tags=14%, list=12%, signal=15%	NA	NA	No	Not significant
GO_CHEMICAL_SYNAPTIC_TRANSMISSION_POSTSYNAPTIC	89	-0.215189	-0.761754	0.950355	0.946054	1	2584	tags=18%, list=17%, signal=22%	NA	NA	No	Not significant
GO_VOLTAGE_GATED_POTASSIUM_CHANNEL_ACTIVITY	64	-0.221659	-0.760133	0.929012	0.947251	1	1948	tags=11%, list=13%, signal=12%	NA	NA	No	Not significant
REACTOME_TRANSPORT_OF_VITAMINS_NUCLEOSIDES_AND_RELATED_MOLECULES	33	0.286137	0.770959	0.818182	0.947521	1	3503	tags=27%, list=23%, signal=35%	NA	NA	No	Not significant
GO_SCF_UBIQUITIN_LIGASE_COMPLEX	55	0.262756	0.771275	0.85758	0.947545	1	4339	tags=36%, list=28%, signal=51%	NA	NA	No	Not significant
GO_NEGATIVE_REGULATION_OF_PROTEASOMAL_PROTEIN_CATABOLIC_PROCESS	48	0.262963	0.770138	0.846271	0.948203	1	3300	tags=25%, list=22%, signal=32%	NA	NA	No	Not significant
GO_DIOXYGENASE_ACTIVITY	84	0.243925	0.768789	0.89078	0.949613	1	3342	tags=20%, list=22%, signal=26%	NA	NA	No	Not significant
GO_ENDOTHELIAL_CELL_PROLIFERATION	125	0.232981	0.767661	0.929167	0.950723	1	3604	tags=26%, list=24%, signal=34%	NA	NA	No	Not significant
GO_ENDOTHELIAL_CELL_DEVELOPMENT	59	0.255332	0.767133	0.869065	0.950963	1	2484	tags=19%, list=16%, signal=22%	NA	NA	No	Not significant
GO_PHOTORECEPTOR_CELL_DIFFERENTIATION	52	-0.232854	-0.754689	0.903427	0.952125	1	2936	tags=17%, list=19%, signal=21%	NA	NA	No	Not significant
KEGG_NEUROACTIVE_LIGAND_RECEPTOR_INTERACTION	191	0.222187	0.765638	0.958281	0.952505	1	1472	tags=6%, list=10%, signal=7%	NA	NA	No	Not significant
GO_OXIDATIVE_PHOSPHORYLATION	112	-0.203227	-0.753637	0.988722	0.952655	1	1531	tags=11%, list=10%, signal=12%	NA	NA	No	Not significant
GO_CILIARY_TRANSITION_ZONE	57	-0.232375	-0.752918	0.920382	0.952813	1	2989	tags=26%, list=20%, signal=33%	NA	NA	No	Not significant
GO_CHLORIDE_CHANNEL_ACTIVITY	54	-0.235228	-0.752251	0.934718	0.952929	1	791	tags=7%, list=5%, signal=8%	NA	NA	No	Not significant
GO_REGULATION_OF_SPINDLE_ORGANIZATION	37	-0.251781	-0.751218	0.868421	0.953319	1	3242	tags=30%, list=21%, signal=38%	NA	NA	No	Not significant
REACTOME_NEUREXINS_AND_NEUROLIGINS	47	0.265823	0.764542	0.852507	0.953497	1	2606	tags=17%, list=17%, signal=20%	NA	NA	No	Not significant
GO_NEGATIVE_REGULATION_OF_IMMUNE_EFFECTOR_PROCESS	97	0.239652	0.763827	0.906383	0.953963	1	3618	tags=25%, list=24%, signal=32%	NA	NA	No	Not significant
GO_RETINA_HOMEOSTASIS	51	0.26485	0.762828	0.854325	0.954307	1	943	tags=6%, list=6%, signal=6%	NA	NA	No	Not significant
GO_ACROSOMAL_VESICLE	88	0.241134	0.763137	0.912676	0.954384	1	3812	tags=22%, list=25%, signal=29%	NA	NA	No	Not significant
GO_LEUKOCYTE_ADHESION_TO_VASCULAR_ENDOTHELIAL_CELL	32	0.281687	0.753657	0.841945	0.954649	1	2024	tags=13%, list=13%, signal=14%	NA	NA	No	Not significant
GO_RUFFLE_MEMBRANE	84	0.23909	0.753224	0.905899	0.954721	1	1911	tags=13%, list=13%, signal=15%	NA	NA	No	Not significant
GO_AXONEME_PART	30	0.282458	0.752704	0.842835	0.954862	1	3883	tags=30%, list=25%, signal=40%	NA	NA	No	Not significant
GO_STEM_CELL_DIFFERENTIATION	214	0.216324	0.752122	0.97601	0.955084	1	1971	tags=12%, list=13%, signal=14%	NA	NA	No	Not significant
GO_ESTABLISHMENT_OF_PROTEIN_LOCALIZATION_TO_PLASMA_MEMBRANE	48	0.262645	0.753665	0.869362	0.955095	1	4029	tags=40%, list=26%, signal=54%	NA	NA	No	Not significant
BIOCARTA_IL2RB_PATHWAY	37	0.276928	0.760387	0.826357	0.955127	1	2764	tags=24%, list=18%, signal=30%	NA	NA	No	Not significant
GO_POSITIVE_REGULATION_OF_PROTEOLYSIS	309	0.208948	0.753752	0.990599	0.955442	1	2718	tags=17%, list=18%, signal=20%	NA	NA	No	Not significant
KEGG_LONG_TERM_POTENTIATION	60	0.25814	0.759012	0.877941	0.955478	1	2964	tags=25%, list=19%, signal=31%	NA	NA	No	Not significant
GO_GDP_BINDING	58	0.255144	0.760437	0.877372	0.955519	1	3608	tags=29%, list=24%, signal=38%	NA	NA	No	Not significant
REACTOME_RET_SIGNALING	37	0.278008	0.760607	0.840836	0.955752	1	2764	tags=24%, list=18%, signal=30%	NA	NA	No	Not significant
REACTOME_GAMMA_CARBOXYLATION_HYPUSINE_FORMATION_AND_ARYLSULFATASE_ACTIVATION	32	0.280368	0.753832	0.843602	0.955806	1	5469	tags=47%, list=36%, signal=73%	NA	NA	No	Not significant
GO_COLLAGEN_BIOSYNTHETIC_PROCESS	42	0.266254	0.754604	0.859784	0.955809	1	1667	tags=14%, list=11%, signal=16%	NA	NA	No	Not significant
GO_MICROTUBULE_MOTOR_ACTIVITY	71	0.250699	0.761278	0.883117	0.955818	1	1090	tags=11%, list=7%, signal=12%	NA	NA	No	Not significant
GO_POSITIVE_REGULATION_OF_PHAGOCYTOSIS	49	0.261384	0.758338	0.8542	0.955835	1	3618	tags=35%, list=24%, signal=45%	NA	NA	No	Not significant
GO_NEGATIVE_REGULATION_OF_EPITHELIAL_CELL_DIFFERENTIATION	35	0.281548	0.759057	0.844037	0.955879	1	3083	tags=26%, list=20%, signal=32%	NA	NA	No	Not significant
REACTOME_ER_TO_GOLGI_ANTEROGRADE_TRANSPORT	142	0.22562	0.748198	0.950968	0.955982	1	2548	tags=18%, list=17%, signal=22%	NA	NA	No	Not significant
GO_NEURON_MATURATION	42	0.268427	0.754072	0.852201	0.955985	1	4491	tags=43%, list=29%, signal=61%	NA	NA	No	Not significant
PID_ECADHERIN_STABILIZATION_PATHWAY	40	0.272626	0.760786	0.855224	0.955992	1	3329	tags=28%, list=22%, signal=35%	NA	NA	No	Not significant
GO_GERM_CELL_DEVELOPMENT	202	0.218205	0.755537	0.97318	0.956051	1	2810	tags=16%, list=18%, signal=19%	NA	NA	No	Not significant
GO_SERINE_THREONINE_PROTEIN_KINASE_COMPLEX	78	0.242311	0.747697	0.914084	0.956088	1	2385	tags=19%, list=16%, signal=23%	NA	NA	No	Not significant
GO_SKELETAL_MUSCLE_CONTRACTION	38	0.274872	0.759241	0.839314	0.956101	1	3556	tags=18%, list=23%, signal=24%	NA	NA	No	Not significant
GO_VESICLE_MEDIATED_TRANSPORT_BETWEEN_ENDOSOMAL_COMPARTMENTS	40	0.273074	0.755807	0.861325	0.956179	1	3685	tags=43%, list=24%, signal=56%	NA	NA	No	Not significant
GO_ENHANCER_BINDING	110	0.230295	0.749226	0.943681	0.956191	1	3189	tags=20%, list=21%, signal=25%	NA	NA	No	Not significant
GO_SENSORY_PERCEPTION_OF_CHEMICAL_STIMULUS	93	0.239941	0.754615	0.917827	0.956257	1	3177	tags=17%, list=21%, signal=22%	NA	NA	No	Not significant
GO_S_ADENOSYLMETHIONINE_DEPENDENT_METHYLTRANSFERASE_ACTIVITY	140	0.225699	0.748259	0.965379	0.956372	1	3019	tags=23%, list=20%, signal=28%	NA	NA	No	Not significant
GO_PROTEIN_LIPID_COMPLEX_ASSEMBLY	30	0.289696	0.757135	0.826224	0.95639	1	2066	tags=23%, list=14%, signal=27%	NA	NA	No	Not significant
GO_POSITIVE_REGULATION_OF_DENDRITE_MORPHOGENESIS	35	0.27987	0.748619	0.852713	0.956416	1	2920	tags=26%, list=19%, signal=32%	NA	NA	No	Not significant
GO_NEUROINFLAMMATORY_RESPONSE	48	0.262535	0.750509	0.870536	0.956542	1	3572	tags=33%, list=23%, signal=43%	NA	NA	No	Not significant
GO_LIGAND_GATED_ION_CHANNEL_ACTIVITY	106	0.231269	0.755851	0.927476	0.956585	1	1337	tags=8%, list=9%, signal=9%	NA	NA	No	Not significant
GO_LIGASE_ACTIVITY	137	0.226159	0.750044	0.953146	0.956609	1	3130	tags=21%, list=20%, signal=26%	NA	NA	No	Not significant
GO_PROTEIN_PALMITOYLATION	31	0.283249	0.749243	0.855285	0.956626	1	2217	tags=19%, list=15%, signal=23%	NA	NA	No	Not significant
GO_INORGANIC_ION_IMPORT_ACROSS_PLASMA_MEMBRANE	73	0.249853	0.754661	0.886765	0.956659	1	2426	tags=19%, list=16%, signal=23%	NA	NA	No	Not significant
GO_NEUROTRANSMITTER_TRANSPORTER_ACTIVITY	43	0.266061	0.746749	0.880845	0.956691	1	1933	tags=19%, list=13%, signal=21%	NA	NA	No	Not significant
GO_RIBONUCLEOSIDE_MONOPHOSPHATE_BIOSYNTHETIC_PROCESS	33	0.284636	0.756094	0.83461	0.956736	1	682	tags=9%, list=4%, signal=9%	NA	NA	No	Not significant
REACTOME_RESPIRATORY_ELECTRON_TRANSPORT_ATP_SYNTHESIS_BY_CHEMIOSMOTIC_COUPLING_AND_HEAT_PRODUCTION_BY_UNCOUPLING_PROTEINS	100	0.237894	0.757231	0.898907	0.956745	1	5050	tags=35%, list=33%, signal=52%	NA	NA	No	Not significant
GO_PRI_MIRNA_TRANSCRIPTION_BY_RNA_POLYMERASE_II	43	0.267664	0.756454	0.844911	0.956763	1	1281	tags=9%, list=8%, signal=10%	NA	NA	No	Not significant
PID_NCADHERIN_PATHWAY	31	0.290285	0.749508	0.839344	0.956782	1	4783	tags=42%, list=31%, signal=61%	NA	NA	No	Not significant
GO_POSITIVE_REGULATION_OF_ATPASE_ACTIVITY	49	0.258335	0.745802	0.8941	0.957315	1	1268	tags=10%, list=8%, signal=11%	NA	NA	No	Not significant
GO_CELLULAR_EXTRAVASATION	53	0.253976	0.74523	0.897694	0.957493	1	1166	tags=8%, list=8%, signal=8%	NA	NA	No	Not significant
GO_CELLULAR_SENESCENCE	56	-0.226393	-0.74557	0.925072	0.957959	1	3055	tags=27%, list=20%, signal=33%	NA	NA	No	Not significant
GO_MOVEMENT_IN_ENVIRONMENT_OF_OTHER_ORGANISM_INVOLVED_IN_SYMBIOTIC_INTERACTION	33	0.277152	0.744069	0.857585	0.958332	1	4245	tags=36%, list=28%, signal=50%	NA	NA	No	Not significant
GO_REGULATION_OF_VOLTAGE_GATED_CALCIUM_CHANNEL_ACTIVITY	33	0.275185	0.743394	0.8375	0.95862	1	1884	tags=12%, list=12%, signal=14%	NA	NA	No	Not significant
GO_REGULATION_OF_SYNAPTIC_TRANSMISSION_GLUTAMATERGIC	58	0.250185	0.742383	0.901903	0.95879	1	673	tags=7%, list=4%, signal=7%	NA	NA	No	Not significant
GO_HSP70_PROTEIN_BINDING	40	0.268859	0.741701	0.88835	0.95906	1	2921	tags=25%, list=19%, signal=31%	NA	NA	No	Not significant
REACTOME_NEGATIVE_REGULATION_OF_MAPK_PATHWAY	40	0.268099	0.742408	0.877112	0.959214	1	3483	tags=30%, list=23%, signal=39%	NA	NA	No	Not significant
GO_NEGATIVE_REGULATION_OF_GLIOGENESIS	34	-0.253267	-0.743429	0.878866	0.959318	1	201	tags=6%, list=1%, signal=6%	NA	NA	No	Not significant
GO_FERTILIZATION	120	0.227164	0.739576	0.95921	0.960766	1	1464	tags=8%, list=10%, signal=9%	NA	NA	No	Not significant
REACTOME_STRIATED_MUSCLE_CONTRACTION	31	0.282348	0.738911	0.865169	0.960978	1	602	tags=6%, list=4%, signal=7%	NA	NA	No	Not significant
GO_ENDOPLASMIC_RETICULUM_ORGANIZATION	52	-0.233886	-0.740595	0.931953	0.961164	1	1795	tags=15%, list=12%, signal=17%	NA	NA	No	Not significant
KEGG_TYROSINE_METABOLISM	32	0.274462	0.73828	0.85761	0.961167	1	2048	tags=19%, list=13%, signal=22%	NA	NA	No	Not significant
GO_PHOSPHATIDYLCHOLINE_BIOSYNTHETIC_PROCESS	35	0.269328	0.7367	0.863192	0.962299	1	504	tags=9%, list=3%, signal=9%	NA	NA	No	Not significant
GO_4_IRON_4_SULFUR_CLUSTER_BINDING	38	-0.245683	-0.738415	0.871508	0.96246	1	3423	tags=34%, list=22%, signal=44%	NA	NA	No	Not significant
PID_PI3KCI_AKT_PATHWAY	35	0.272895	0.734726	0.867807	0.96379	1	2772	tags=29%, list=18%, signal=35%	NA	NA	No	Not significant
GO_GLIAL_CELL_ACTIVATION	39	0.265328	0.734031	0.870427	0.964028	1	3183	tags=31%, list=21%, signal=39%	NA	NA	No	Not significant
GO_ACETYLGALACTOSAMINYLTRANSFERASE_ACTIVITY	35	-0.243751	-0.735175	0.884319	0.964563	1	2026	tags=17%, list=13%, signal=20%	NA	NA	No	Not significant
GO_RESPONSE_TO_COCAINE	38	0.266337	0.731846	0.8848	0.964788	1	2242	tags=18%, list=15%, signal=22%	NA	NA	No	Not significant
PID_MET_PATHWAY	78	0.233476	0.732158	0.936324	0.964941	1	3467	tags=26%, list=23%, signal=33%	NA	NA	No	Not significant
GO_BICARBONATE_TRANSPORT	36	0.271984	0.732472	0.87963	0.965089	1	1750	tags=11%, list=11%, signal=13%	NA	NA	No	Not significant
PID_SMAD2_3NUCLEAR_PATHWAY	77	0.237262	0.730778	0.917511	0.965358	1	2972	tags=21%, list=19%, signal=26%	NA	NA	No	Not significant
REACTOME_INTERFERON_SIGNALING	152	-0.192359	-0.731189	0.980843	0.967214	1	3767	tags=28%, list=25%, signal=36%	NA	NA	No	Not significant
REACTOME_DISORDERS_OF_TRANSMEMBRANE_TRANSPORTERS	163	0.214206	0.727734	0.97358	0.967723	1	1730	tags=10%, list=11%, signal=12%	NA	NA	No	Not significant
GO_MITOCHONDRIAL_ELECTRON_TRANSPORT_NADH_TO_UBIQUINONE	49	-0.231029	-0.727581	0.941538	0.96831	1	1769	tags=12%, list=12%, signal=14%	NA	NA	No	Not significant
PID_ERBB1_INTERNALIZATION_PATHWAY	41	-0.239156	-0.727884	0.906849	0.968648	1	2193	tags=20%, list=14%, signal=23%	NA	NA	No	Not significant
GO_POSITIVE_REGULATION_OF_CD4_POSITIVE_ALPHA_BETA_T_CELL_ACTIVATION	31	-0.250847	-0.728405	0.890339	0.968793	1	2287	tags=19%, list=15%, signal=23%	NA	NA	No	Not significant
GO_POSTSYNAPTIC_MEMBRANE_ORGANIZATION	36	-0.245876	-0.725553	0.891566	0.969225	1	2036	tags=17%, list=13%, signal=19%	NA	NA	No	Not significant
KEGG_VEGF_SIGNALING_PATHWAY	68	0.236674	0.721715	0.933628	0.972607	1	2911	tags=22%, list=19%, signal=27%	NA	NA	No	Not significant
GO_TRANSFERASE_ACTIVITY_TRANSFERRING_ALKYL_OR_ARYL_OTHER_THAN_METHYL_GROUPS	47	0.250367	0.720987	0.897281	0.972798	1	1319	tags=9%, list=9%, signal=9%	NA	NA	No	Not significant
KEGG_AMINOACYL_TRNA_BIOSYNTHESIS	41	0.255822	0.720134	0.912363	0.973058	1	3400	tags=34%, list=22%, signal=44%	NA	NA	No	Not significant
GO_CELL_MIGRATION_INVOLVED_IN_SPROUTING_ANGIOGENESIS	50	0.247038	0.718369	0.901961	0.973644	1	4674	tags=38%, list=31%, signal=55%	NA	NA	No	Not significant
GO_POSITIVE_REGULATION_OF_SPROUTING_ANGIOGENESIS	36	0.263192	0.718624	0.86875	0.973898	1	4607	tags=42%, list=30%, signal=60%	NA	NA	No	Not significant
GO_RESPONSE_TO_GLUCAGON	33	0.267834	0.716947	0.898387	0.974325	1	4128	tags=30%, list=27%, signal=41%	NA	NA	No	Not significant
GO_ACTIVATION_OF_JUN_KINASE_ACTIVITY	35	0.264865	0.715949	0.898876	0.974691	1	3074	tags=29%, list=20%, signal=36%	NA	NA	No	Not significant
GO_PEPTIDE_N_ACETYLTRANSFERASE_ACTIVITY	69	0.231808	0.713888	0.951567	0.975431	1	3847	tags=30%, list=25%, signal=41%	NA	NA	No	Not significant
REACTOME_SIGNALING_BY_FGFR_IN_DISEASE	56	0.243558	0.714136	0.918033	0.975694	1	2764	tags=21%, list=18%, signal=26%	NA	NA	No	Not significant
GO_CELL_CELL_RECOGNITION	48	0.249646	0.712673	0.913178	0.975926	1	3162	tags=23%, list=21%, signal=29%	NA	NA	No	Not significant
GO_MUSCLE_FIBER_DEVELOPMENT	56	0.243447	0.711667	0.930781	0.976246	1	2249	tags=14%, list=15%, signal=17%	NA	NA	No	Not significant
GO_DETECTION_OF_LIGHT_STIMULUS	58	0.241781	0.710431	0.918429	0.976704	1	2597	tags=14%, list=17%, signal=17%	NA	NA	No	Not significant
GO_POTASSIUM_CHANNEL_ACTIVITY	96	-0.199093	-0.711224	0.977492	0.978095	1	662	tags=4%, list=4%, signal=4%	NA	NA	No	Not significant
GO_AXIS_SPECIFICATION	70	0.233947	0.706889	0.932127	0.978385	1	2016	tags=14%, list=13%, signal=16%	NA	NA	No	Not significant
GO_POSITIVE_REGULATION_OF_MUSCLE_CONTRACTION	41	0.249592	0.707306	0.921875	0.978539	1	4833	tags=32%, list=32%, signal=46%	NA	NA	No	Not significant
GO_POSITIVE_REGULATION_OF_BLOOD_CIRCULATION	52	0.245935	0.705137	0.922492	0.979192	1	1239	tags=8%, list=8%, signal=8%	NA	NA	No	Not significant
GO_POSITIVE_REGULATION_OF_EXOCYTOSIS	77	-0.206846	-0.706352	0.977848	0.979908	1	3190	tags=25%, list=21%, signal=31%	NA	NA	No	Not significant
GO_CHLORIDE_TRANSMEMBRANE_TRANSPORTER_ACTIVITY	76	-0.208849	-0.706841	0.982578	0.980176	1	791	tags=7%, list=5%, signal=7%	NA	NA	No	Not significant
GO_PERIPHERAL_NERVOUS_SYSTEM_DEVELOPMENT	63	0.232796	0.702398	0.937778	0.980664	1	3359	tags=24%, list=22%, signal=30%	NA	NA	No	Not significant
GO_PHENOL_CONTAINING_COMPOUND_BIOSYNTHETIC_PROCESS	32	0.261755	0.700358	0.889423	0.981136	1	3192	tags=25%, list=21%, signal=32%	NA	NA	No	Not significant
GO_ANDROGEN_RECEPTOR_BINDING	42	0.248144	0.70037	0.919003	0.981587	1	3277	tags=31%, list=21%, signal=39%	NA	NA	No	Not significant
GO_INORGANIC_ANION_TRANSMEMBRANE_TRANSPORT	88	0.220937	0.696954	0.963557	0.981596	1	3369	tags=22%, list=22%, signal=28%	NA	NA	No	Not significant
GO_NADH_DEHYDROGENASE_ACTIVITY	43	0.246116	0.698747	0.937799	0.98178	1	5556	tags=42%, list=36%, signal=66%	NA	NA	No	Not significant
GO_MICROTUBULE_BUNDLE_FORMATION	81	0.223269	0.697185	0.978843	0.981896	1	2926	tags=19%, list=19%, signal=23%	NA	NA	No	Not significant
GO_APICAL_JUNCTION_ASSEMBLY	58	0.235446	0.697298	0.930723	0.982282	1	2629	tags=17%, list=17%, signal=21%	NA	NA	No	Not significant
PID_RHOA_PATHWAY	42	0.245541	0.689413	0.916168	0.982669	1	2025	tags=14%, list=13%, signal=16%	NA	NA	No	Not significant
GO_NEUROBLAST_PROLIFERATION	46	0.247225	0.694496	0.927602	0.982716	1	3550	tags=28%, list=23%, signal=37%	NA	NA	No	Not significant
GO_MEGAKARYOCYTE_DIFFERENTIATION	73	0.223925	0.68989	0.955927	0.982833	1	2972	tags=23%, list=19%, signal=29%	NA	NA	No	Not significant
GO_NEGATIVE_REGULATION_OF_BLOOD_VESSEL_ENDOTHELIAL_CELL_MIGRATION	30	-0.239448	-0.699251	0.926829	0.983129	1	2164	tags=17%, list=14%, signal=19%	NA	NA	No	Not significant
REACTOME_FCERI_MEDIATED_MAPK_ACTIVATION	30	0.266326	0.68993	0.902439	0.983262	1	2911	tags=17%, list=19%, signal=21%	NA	NA	No	Not significant
GO_HISTONE_METHYLTRANSFERASE_COMPLEX	80	0.220709	0.690645	0.977645	0.983281	1	3126	tags=28%, list=20%, signal=34%	NA	NA	No	Not significant
GO_CALCIUM_CHANNEL_COMPLEX	56	0.234754	0.685907	0.947683	0.983357	1	2420	tags=13%, list=16%, signal=15%	NA	NA	No	Not significant
GO_VOLTAGE_GATED_CATION_CHANNEL_ACTIVITY	107	0.213169	0.692501	0.969697	0.983497	1	2885	tags=13%, list=19%, signal=16%	NA	NA	No	Not significant
GO_NEUROMUSCULAR_JUNCTION_DEVELOPMENT	47	0.244542	0.686138	0.929746	0.98368	1	4447	tags=36%, list=29%, signal=51%	NA	NA	No	Not significant
GO_MALE_MEIOTIC_NUCLEAR_DIVISION	40	0.246457	0.686911	0.931596	0.983708	1	1470	tags=10%, list=10%, signal=11%	NA	NA	No	Not significant
GO_DEMETHYLATION	55	0.233826	0.690684	0.956076	0.983714	1	4572	tags=38%, list=30%, signal=54%	NA	NA	No	Not significant
GO_CELLULAR_RESPONSE_TO_ALKALOID	30	0.259163	0.691056	0.893683	0.983921	1	1578	tags=13%, list=10%, signal=15%	NA	NA	No	Not significant
GO_BASAL_PLASMA_MEMBRANE	31	0.259114	0.683131	0.9088	0.983978	1	1684	tags=13%, list=11%, signal=14%	NA	NA	No	Not significant
GO_LIGASE_ACTIVITY_FORMING_CARBON_OXYGEN_BONDS	41	0.24347	0.683981	0.940276	0.983979	1	3400	tags=34%, list=22%, signal=44%	NA	NA	No	Not significant
GO_PHOTOTRANSDUCTION	46	-0.224701	-0.695778	0.946779	0.984383	1	1874	tags=13%, list=12%, signal=15%	NA	NA	No	Not significant
GO_POTASSIUM_ION_TRANSMEMBRANE_TRANSPORTER_ACTIVITY	128	0.203953	0.68079	0.988	0.98482	1	3226	tags=16%, list=21%, signal=21%	NA	NA	No	Not significant
GO_CELLULAR_MODIFIED_AMINO_ACID_BIOSYNTHETIC_PROCESS	34	0.255917	0.677913	0.920561	0.98587	1	1894	tags=15%, list=12%, signal=17%	NA	NA	No	Not significant
GO_OXIDOREDUCTASE_COMPLEX	100	-0.193686	-0.691357	0.996805	0.986025	1	1769	tags=13%, list=12%, signal=15%	NA	NA	No	Not significant
PID_ERBB1_RECEPTOR_PROXIMAL_PATHWAY	34	0.250831	0.675629	0.938291	0.986568	1	2764	tags=24%, list=18%, signal=29%	NA	NA	No	Not significant
GO_MODIFICATION_DEPENDENT_PROTEIN_BINDING	129	0.204027	0.674202	0.993169	0.986848	1	3141	tags=21%, list=21%, signal=26%	NA	NA	No	Not significant
REACTOME_RESPIRATORY_ELECTRON_TRANSPORT	93	0.211679	0.672172	0.990028	0.986879	1	5050	tags=34%, list=33%, signal=51%	NA	NA	No	Not significant
GO_HISTONE_LYSINE_N_METHYLTRANSFERASE_ACTIVITY	42	0.241311	0.673079	0.939587	0.986924	1	2933	tags=26%, list=19%, signal=32%	NA	NA	No	Not significant
GO_CYTOCHROME_COMPLEX_ASSEMBLY	34	-0.231119	-0.687804	0.934097	0.987071	1	375	tags=6%, list=2%, signal=6%	NA	NA	No	Not significant
GO_ENDOCYTIC_RECYCLING	40	0.23997	0.666485	0.956973	0.988121	1	4388	tags=35%, list=29%, signal=49%	NA	NA	No	Not significant
GO_RECEPTOR_CLUSTERING	52	0.230681	0.667161	0.951754	0.988275	1	3991	tags=35%, list=26%, signal=47%	NA	NA	No	Not significant
GO_NEGATIVE_REGULATION_OF_INTRACELLULAR_STEROID_HORMONE_RECEPTOR_SIGNALING_PATHWAY	30	0.250696	0.667934	0.925397	0.98839	1	2780	tags=23%, list=18%, signal=28%	NA	NA	No	Not significant
GO_MITOCHONDRIAL_RESPIRATORY_CHAIN_COMPLEX_I	46	-0.216681	-0.682545	0.970588	0.988722	1	1769	tags=11%, list=12%, signal=12%	NA	NA	No	Not significant
GO_NEGATIVE_REGULATION_OF_INSULIN_SECRETION	34	0.243707	0.66377	0.95	0.988855	1	2362	tags=18%, list=15%, signal=21%	NA	NA	No	Not significant
GO_GOLGI_TO_PLASMA_MEMBRANE_PROTEIN_TRANSPORT	32	0.244849	0.661478	0.9375	0.989389	1	4464	tags=50%, list=29%, signal=71%	NA	NA	No	Not significant
GO_GOLGI_TO_PLASMA_MEMBRANE_TRANSPORT	54	-0.211585	-0.679291	0.968454	0.989543	1	2689	tags=19%, list=18%, signal=22%	NA	NA	No	Not significant
GO_INFLAMMATORY_RESPONSE_TO_ANTIGENIC_STIMULUS	37	-0.225436	-0.67384	0.946565	0.991048	1	3558	tags=30%, list=23%, signal=39%	NA	NA	No	Not significant
GO_NEUROTRANSMITTER_RECEPTOR_ACTIVITY	68	-0.197694	-0.670984	0.980952	0.991525	1	2524	tags=12%, list=17%, signal=14%	NA	NA	No	Not significant
GO_INTERFERON_GAMMA_MEDIATED_SIGNALING_PATHWAY	67	-0.194391	-0.661486	0.984802	0.992508	1	2164	tags=12%, list=14%, signal=14%	NA	NA	No	Not significant
GO_RESPIRASOME	83	0.205697	0.647783	0.99162	0.992716	1	5018	tags=31%, list=33%, signal=46%	NA	NA	No	Not significant
GO_HSP90_PROTEIN_BINDING	35	0.242821	0.649754	0.946809	0.992949	1	2736	tags=23%, list=18%, signal=28%	NA	NA	No	Not significant
REACTOME_FORMATION_OF_FIBRIN_CLOT_CLOTTING_CASCADE	34	-0.223733	-0.661533	0.970075	0.993049	1	318	tags=6%, list=2%, signal=6%	NA	NA	No	Not significant
GO_POSITIVE_REGULATION_OF_RNA_SPLICING	31	0.240337	0.647947	0.94409	0.993121	1	405	tags=6%, list=3%, signal=7%	NA	NA	No	Not significant
GO_VESICLE_COAT	53	0.222265	0.650301	0.969828	0.993217	1	2788	tags=19%, list=18%, signal=23%	NA	NA	No	Not significant
GO_PCG_PROTEIN_COMPLEX	41	-0.219493	-0.662604	0.979827	0.993244	1	3855	tags=34%, list=25%, signal=46%	NA	NA	No	Not significant
GO_AMINO_ACID_ACTIVATION	48	0.226347	0.643187	0.970948	0.993321	1	3400	tags=31%, list=22%, signal=40%	NA	NA	No	Not significant
GO_INTRACILIARY_TRANSPORT_INVOLVED_IN_CILIUM_ASSEMBLY	39	-0.215991	-0.663874	0.960563	0.993376	1	613	tags=8%, list=4%, signal=8%	NA	NA	No	Not significant
GO_CELLULAR_RESPONSE_TO_AMMONIUM_ION	56	0.218291	0.64433	0.981162	0.993398	1	1578	tags=11%, list=10%, signal=12%	NA	NA	No	Not significant
GO_DETECTION_OF_VISIBLE_LIGHT	50	-0.204794	-0.653404	0.981132	0.99426	1	1874	tags=12%, list=12%, signal=14%	NA	NA	No	Not significant
GO_NEGATIVE_REGULATION_OF_ENDOTHELIAL_CELL_PROLIFERATION	32	-0.21846	-0.65082	0.948925	0.994391	1	1156	tags=9%, list=8%, signal=10%	NA	NA	No	Not significant
GO_FC_RECEPTOR_MEDIATED_STIMULATORY_SIGNALING_PATHWAY	76	0.206364	0.635809	0.995798	0.99508	1	1528	tags=9%, list=10%, signal=10%	NA	NA	No	Not significant
KEGG_CARDIAC_MUSCLE_CONTRACTION	63	0.211587	0.633796	0.989691	0.995186	1	3993	tags=22%, list=26%, signal=30%	NA	NA	No	Not significant
GO_EXOGENOUS_PROTEIN_BINDING	63	-0.193185	-0.64492	0.986928	0.995274	1	4013	tags=33%, list=26%, signal=45%	NA	NA	No	Not significant
REACTOME_RUNX1_INTERACTS_WITH_CO_FACTORS_WHOSE_PRECISE_EFFECT_ON_RUNX1_TARGETS_IS_NOT_KNOWN	34	0.236	0.629283	0.948136	0.995466	1	3085	tags=29%, list=20%, signal=37%	NA	NA	No	Not significant
GO_REGULATION_OF_PROTEIN_TARGETING_TO_MITOCHONDRION	38	0.229455	0.629657	0.965679	0.995836	1	2558	tags=18%, list=17%, signal=22%	NA	NA	No	Not significant
PID_TXA2PATHWAY	55	0.215741	0.625714	0.978626	0.995926	1	1184	tags=9%, list=8%, signal=10%	NA	NA	No	Not significant
GO_GOLGI_CISTERNA_MEMBRANE	61	-0.193331	-0.639136	0.991735	0.996059	1	2061	tags=13%, list=13%, signal=15%	NA	NA	No	Not significant
GO_NUCLEOID	40	0.223886	0.622207	0.971519	0.996311	1	3406	tags=28%, list=22%, signal=35%	NA	NA	No	Not significant
GO_2_OXOGLUTARATE_DEPENDENT_DIOXYGENASE_ACTIVITY	44	-0.19981	-0.632872	0.994334	0.996852	1	3843	tags=34%, list=25%, signal=45%	NA	NA	No	Not significant
GO_NEGATIVE_REGULATION_OF_PEPTIDE_HORMONE_SECRETION	40	0.220867	0.616854	0.965135	0.997031	1	2362	tags=15%, list=15%, signal=18%	NA	NA	No	Not significant
GO_TRANSMITTER_GATED_CHANNEL_ACTIVITY	41	-0.203904	-0.628418	0.99422	0.997099	1	2524	tags=12%, list=17%, signal=15%	NA	NA	No	Not significant
GO_PROTEIN_PHOSPHATASE_2A_BINDING	30	-0.207551	-0.605036	0.972973	0.99732	1	2601	tags=20%, list=17%, signal=24%	NA	NA	No	Not significant
REACTOME_TRNA_AMINOACYLATION	41	0.215911	0.612962	0.970769	0.99735	1	3400	tags=32%, list=22%, signal=41%	NA	NA	No	Not significant
GO_POSITIVE_REGULATION_OF_ALPHA_BETA_T_CELL_ACTIVATION	56	0.20708	0.610213	0.988235	0.997394	1	4034	tags=23%, list=26%, signal=31%	NA	NA	No	Not significant
KEGG_OLFACTORY_TRANSDUCTION	59	-0.189333	-0.620931	0.988131	0.997823	1	2584	tags=14%, list=17%, signal=16%	NA	NA	No	Not significant
GO_POSITIVE_REGULATION_OF_G1_S_TRANSITION_OF_MITOTIC_CELL_CYCLE	35	-0.206686	-0.605291	0.980822	0.997847	1	3621	tags=34%, list=24%, signal=45%	NA	NA	No	Not significant
GO_CHLORIDE_TRANSMEMBRANE_TRANSPORT	67	-0.178844	-0.61169	1	0.998124	1	3353	tags=18%, list=22%, signal=23%	NA	NA	No	Not significant
GO_RESPONSE_TO_TYPE_I_INTERFERON	68	-0.179933	-0.606896	0.993243	0.998203	1	1014	tags=6%, list=7%, signal=6%	NA	NA	No	Not significant
GO_MITOCHONDRIAL_RESPIRATORY_CHAIN_COMPLEX_ASSEMBLY	89	-0.163487	-0.570171	1	0.998357	1	3917	tags=25%, list=26%, signal=33%	NA	NA	No	Not significant
KEGG_LYSINE_DEGRADATION	41	-0.192492	-0.588173	1	0.998617	1	3412	tags=29%, list=22%, signal=38%	NA	NA	No	Not significant
GO_OXIDOREDUCTASE_ACTIVITY_ACTING_ON_NAD_P_H_QUINONE_OR_SIMILAR_COMPOUND_AS_ACCEPTOR	51	-0.189741	-0.611737	0.991525	0.998673	1	2427	tags=12%, list=16%, signal=14%	NA	NA	No	Not significant
GO_ATP_SYNTHESIS_COUPLED_ELECTRON_TRANSPORT	87	-0.162616	-0.573478	1	0.998697	1	1769	tags=9%, list=12%, signal=10%	NA	NA	No	Not significant
GO_EYE_PHOTORECEPTOR_CELL_DIFFERENTIATION	39	-0.1749	-0.531953	0.991202	0.998913	1	2738	tags=15%, list=18%, signal=19%	NA	NA	No	Not significant
PID_IL8_CXCR2_PATHWAY	31	0.231292	0.59815	0.969697	0.998993	1	3325	tags=19%, list=22%, signal=25%	NA	NA	No	Not significant
PID_NEPHRIN_NEPH1_PATHWAY	30	-0.199629	-0.576301	0.98892	0.999045	1	3449	tags=30%, list=23%, signal=39%	NA	NA	No	Not significant
GO_INTERCELLULAR_BRIDGE	50	-0.166488	-0.538808	0.997006	0.999272	1	2973	tags=18%, list=19%, signal=22%	NA	NA	No	Not significant
GO_SPERM_EGG_RECOGNITION	37	0.213841	0.591948	0.975037	0.999433	1	3162	tags=24%, list=21%, signal=31%	NA	NA	No	Not significant
GO_OLFACTORY_RECEPTOR_ACTIVITY	38	0.16387	0.450418	1	0.99983	1	2836	tags=11%, list=19%, signal=13%	NA	NA	No	Not significant
GO_INTRASPECIES_INTERACTION_BETWEEN_ORGANISMS	44	0.199185	0.569422	0.987519	1	1	580	tags=5%, list=4%, signal=5%	NA	NA	No	Not significant
GO_EXTRACELLULAR_LIGAND_GATED_ION_CHANNEL_ACTIVITY	51	0.202766	0.583284	0.989164	1	1	4919	tags=35%, list=32%, signal=52%	NA	NA	No	Not significant
BIOCARTA_BCR_PATHWAY	31	0.204133	0.540659	0.992175	1	1	2481	tags=16%, list=16%, signal=19%	NA	NA	No	Not significant
REACTOME_INTERFERON_ALPHA_BETA_SIGNALING	45	0.194161	0.557186	0.996992	1	1	5218	tags=38%, list=34%, signal=57%	NA	NA	No	Not significant
GO_SENSORY_PERCEPTION_OF_SMELL	59	0.162555	0.4879	0.99841	1	1	3868	tags=17%, list=25%, signal=23%	NA	NA	No	Not significant
GO_ACTIVIN_RECEPTOR_SIGNALING_PATHWAY	33	0.172592	0.460533	0.998433	1	1	290	tags=3%, list=2%, signal=3%	NA	NA	No	Not significant
GO_RECYCLING_ENDOSOME_MEMBRANE	68	0.191367	0.578134	0.998503	1	1	2890	tags=16%, list=19%, signal=20%	NA	NA	No	Not significant
GO_RESPIRATORY_CHAIN_COMPLEX	73	0.1869	0.56914	1	1	1	3986	tags=22%, list=26%, signal=30%	NA	NA	No	Not significant
GO_RNA_POLYMERASE_CORE_ENZYME_BINDING	42	0.178131	0.498806	1	1	1	4075	tags=29%, list=27%, signal=39%	NA	NA	No	Not significant
GO_PHOTORECEPTOR_CELL_DEVELOPMENT	37	0.1754	0.480819	1	1	1	4953	tags=30%, list=32%, signal=44%	NA	NA	No	Not significant
REACTOME_COMPLEX_I_BIOGENESIS	51	0.159001	0.460558	1	1	1	5699	tags=41%, list=37%, signal=65%	NA	NA	No	Not significant
GO_NADH_DEHYDROGENASE_COMPLEX_ASSEMBLY	57	0.153928	0.457026	1	1	1	5699	tags=39%, list=37%, signal=61%	NA	NA	No	Not significant
